# Evaluation of N8-propargyl spermidine as a chemical probe for deoxyhypusine synthase-dependent post-translational modifications

**DOI:** 10.64898/2026.11.10.765603

**Authors:** Paweł Kochanowski, Marta Stolarek-Sipior, Magdalena Chojnacka, Przemysław Wanat, Przemysław Grudnik, Remigiusz Serwa

## Abstract

Hypusination is a highly conserved post-translational modification generated on eukaryotic translation factor 5A (eIF5A) by the sequential action of deoxyhypusine synthase (DHS) and deoxyhypusine hydroxylase (DOHH). Recently, expanded DHS substrate specificity and DHS-dependent acetylhypusination of receptor-interacting serine/threonine-protein kinase 1 (RIPK1) have been proposed based on studies employing N8-propargyl spermidine in click chemistry-based workflows, alongside additional analyses. Here, we used orthogonal approaches to evaluate N8-propargyl spermidine as a chemical probe for protein hypusination and to reassess the evidence for DHS-dependent modification of RIPK1. Protein labeling following treatment of cells with the probe was unaffected by DHS inhibition but was strongly reduced when cysteines were alkylated after metabolic labeling and before initiation of the click reaction, suggesting that probe-associated adducts form through reactions involving free cysteine thiols after cell lysis. Consistent with this observation, analysis of probe-modified peptides localized adducts to cysteine residues, with masses consistent with copper-dependent azide–alkyne–thiol coupling, and detected no lysine modifications corresponding to propargylated hypusine or deoxyhypusine. In a reconstituted enzymatic assay, N8-propargyl spermidine did not support DHS-dependent modification of eIF5A, whereas native spermidine supported robust modification of eIF5A but no detectable modification of RIPK1. Furthermore, our structural study revealed a non-productive binding mode of N8-propargyl spermidine to DHS. These findings challenge the interpretation of widespread chemical probe-derived labeling as evidence for expanded DHS substrate specificity and highlight the need for stringent validation before proposing new hypusination targets.

## Supplementary material for "Evaluation of N8-propargyl spermidine as a chemical probe for deoxyhypusine synthase-dependent post-translational modifications": Table S1

### Sheet: Table S1
Gene names	Log2FC Probe 1 vs spermidine	-Log10 p-value	q-value	Student's T-test Significant (1-sided, FDR=0.01, S0=0.5)	SPD-natural_1	SPD-natural_2	SPD-natural_3	SPD-probe_1	SPD-probe_2	SPD-probe_3	Razor + unique peptides	Q-value	Score	Intensity	iBAQ	MS/MS count	Protein IDs	Majority protein IDs	Protein names
Rnaseh2c	2.99735	3.52873	0	+	13.4427	12.7705	12.4397	15.7831	15.8394	16.0224	2	0	12.299	33675000	1865200	2	Q9CQ18	Q9CQ18	Ribonuclease H2 subunit C
Mrpl55	2.85959	5.34723	0	+	12.4487	12.5608	12.2867	15.3983	15.2896	15.1871	4	0	33.338	173820000	1130100	5	Q9CZ83	Q9CZ83	Large ribosomal subunit protein mL55
Elob	2.81363	3.3542	0	+	18.2612	17.8714	17.2168	20.69	20.6747	20.4256	4	0	28.399	735240000	55539000	10	P62869	P62869	Elongin-B
Sh3bgrl3	2.71268	2.99569	0	+	14.7611	14.3782	13.5124	16.7693	16.9583	17.0621	1	0.00069638	6.595	45723000	11431000	2	Q91VW3	Q91VW3	SH3 domain-binding glutamic acid-rich-like protein 3
S100a6	2.57965	2.71228	0	+	16.6455	16.7697	16.2169	18.8035	19.9109	18.6566	6	0	36.086	2173600000	293120000	11	P14069	P14069	Protein S100-A6
S100a10	2.54724	3.03076	0	+	16.6751	16.3287	15.5085	18.6417	18.7238	18.7885	2	0	21.371	312660000	78165000	3	P08207	P08207	Protein S100-A10
Mtco2	2.54179	4.38855	0	+	16.4709	16.1968	16.02	18.629	18.7667	18.9174	5	0	60.3	560590000	52668000	11	P00405	P00405	Cytochrome c oxidase subunit 2
Cyb5b	2.50021	4.41611	0	+	13.0236	12.9471	12.5843	15.2281	15.3777	15.4499	1	0.0020284	6.3763	20824000	3470600	1	Q9CQX2	Q9CQX2	Cytochrome b5 type B
Babam2	2.4862	3.73296	0	+	12.7038	12.4922	12.0121	14.7372	14.8835	15.0461	1	0.00069396	6.5649	3237000	179840	1	Q8K3W0	Q8K3W0	BRISC and BRCA1-A complex member 2
Tmem97	2.46173	3.92904	0	+	14.7188	14.7694	14.1871	16.9706	17.1471	16.9428	2	0	14.448	184060000	36811000	4	Q8VD00	Q8VD00	Sigma intracellular receptor 2
Tdrd1	2.45957	3.57141	0	+	17.2727	16.9396	16.4642	19.2286	19.3866	19.44	1	0.00071788	6.806	386400000	4058600	6	Q99MV1	Q99MV1	Tudor domain-containing protein 1
Rtn3	2.44139	3.28401	0	+	12.7633	12.6509	12.1772	14.7386	14.759	15.4181	1	0.00078493	8.3323	271330000	6617900	2	Q9ES97	Q9ES97	Reticulon-3
Ddost	2.39219	4.20686	0	+	18.5032	18.2937	18.0491	20.5916	20.5653	20.8657	8	0	114	1100400000	37639000	19	O54734	O54734	Dolichyl-diphosphooligosaccharide--protein glycosyltransferase 48 kDa subunit
Bzw1	2.38731	4.08872	0	+	18.939	18.6726	18.4394	20.8855	21.1145	21.2129	11	0	80.626	687630000	19853000	18	Q9CQC6;Q91VK1	Q9CQC6	eIF5-mimic protein 2
Ube2n	2.33712	3.0224	0	+	13.2133	12.1725	12.4996	14.8478	14.8972	15.1517	3	0	17.552	43509000	494450	4	P61089;Q9CQ37	P61089	Ubiquitin-conjugating enzyme E2 N
Magohb;Magoh	2.31392	5.12329	0	+	17.1618	17.0009	16.8561	19.2924	19.2939	19.3743	5	0	70	276750000	24876000	8	Q9CQL1;P61327	Q9CQL1;P61327	Protein mago nashi homolog 2;Protein mago nashi homolog
Plxna2	2.2946	3.93458	0	+	17.0789	16.657	16.5005	19.0163	18.9495	19.1544	1	0.00070423	6.6605	210220000	2310100	2	P70207	P70207	Plexin-A2
Anxa5	2.28302	4.89729	0	+	19.7368	19.5188	19.4558	21.78	21.8094	21.9712	20	0	318.44	9199900000	153020000	47	P48036	P48036	Annexin A5
Arf1;Arf3;Arf2;Arf5	2.28222	4.29956	0	+	18.8693	18.6049	18.4132	20.8128	20.8896	21.0317	10	0	188.83	2826200000	62537000	37	P84078;P61205;Q8BSL7;P84084;P61750	P84078;P61205;Q8BSL7;P84084	ADP-ribosylation factor 1;ADP-ribosylation factor 3;ADP-ribosylation factor 2;ADP-ribosylation factor 5
Impdh2	2.27937	4.08119	0	+	19.8619	19.6179	19.3643	21.7647	21.8643	22.0533	20	0	259.71	4374900000	55604000	48	P24547;P50096	P24547	Inosine-5-monophosphate dehydrogenase 2
Pzp	2.25797	3.81085	0	+	15.444	15.1007	14.8152	17.391	17.2564	17.4864	1	0.00071685	6.7832	50226000	333030	3	Q61838	Q61838	Pregnancy zone protein;Alpha-2-macroglobulin 165 kDa subunit;Alpha-2-macroglobulin 35 kDa subunit
Sfn	2.25551	4.2328	0	+	14.8338	14.5275	14.3723	16.7682	16.9663	16.7655	1	0	13.298	193140000	12071000	1	O70456	O70456	14-3-3 protein sigma
Tpm1	2.25258	3.65969	0	+	19.838	19.5283	19.1366	21.6904	21.6996	21.8706	19	0	182.55	3044100000	41417000	36	P58771;CON__Q3SX28;P58774	P58771	Tropomyosin alpha-1 chain
Tpm4	2.24498	3.56371	0	+	16.7318	16.4325	16.1011	18.5685	18.5106	18.9213	5	0	41.859	91926000	982530	5	Q6IRU2	Q6IRU2	Tropomyosin alpha-4 chain
Snrpb;Snrpn	2.23192	3.82848	0	+	17.1152	16.9732	16.6193	18.996	19.0364	19.3711	6	0	45.509	770980000	35933000	16	P27048;P63163	P27048;P63163	Small nuclear ribonucleoprotein-associated protein B;Small nuclear ribonucleoprotein-associated protein N
Myl12b;Myl9	2.22639	3.61623	0	+	18.2252	17.7553	17.5886	19.9441	20.0325	20.2716	6	0	102.95	879940000	77418000	12	Q3THE2;Q9CQ19	Q3THE2;Q9CQ19	Myosin regulatory light chain 12B;Myosin regulatory light polypeptide 9
Hnrnpa3	2.21934	4.37282	0	+	18.8547	18.5755	18.4738	20.776	20.78	21.006	10	0	96.089	1046900000	8412300	18	Q8BG05	Q8BG05	Heterogeneous nuclear ribonucleoprotein A3
Mtarc2	2.21692	4.28807	0	+	16.3748	16.2072	15.9673	18.3205	18.3163	18.5633	3	0	19.683	54942000	2874600	5	Q922Q1	Q922Q1	Mitochondrial amidoxime reducing component 2
Glo1	2.21132	3.9879	0	+	18.1133	17.8202	17.6036	19.9323	20.017	20.2218	6	0	41.504	459090000	14003000	14	Q9CPU0	Q9CPU0	Lactoylglutathione lyase
Tagln	2.18993	4.05142	0	+	20.2216	19.971	19.6915	22.0405	22.2203	22.1932	16	0	136.03	4208900000	73928000	51	P37804	P37804	Transgelin
Rps2	2.18942	3.62664	0	+	20.0575	19.6409	19.3462	21.8072	21.8759	21.9298	16	0	150.08	17510000000	305900000	55	P25444	P25444	Small ribosomal subunit protein uS5
Gapdh	2.18553	4.01027	0	+	21.5079	21.274	20.9823	23.4043	23.3441	23.5724	22	0	323.31	30421000000	748400000	118	P16858;Q64467	P16858	Glyceraldehyde-3-phosphate dehydrogenase
Mapre1	2.18273	3.90708	0	+	19.3153	19.0443	18.7967	21.1259	21.1564	21.4221	10	0	100.71	2545000000	10617000	22	Q61166	Q61166	Microtubule-associated protein RP/EB family member 1
Aldh9a1	2.18126	3.67172	0	+	19.766	19.4435	19.1738	21.5616	21.5068	21.8586	15	0	146.47	925610000	10892000	28	Q9JLJ2	Q9JLJ2	4-trimethylaminobutyraldehyde dehydrogenase
Mrps34	2.18076	4.39613	0	+	15.547	15.2674	15.0974	17.4559	17.473	17.5253	4	0	24.845	176320000	6639000	7	Q9JIK9	Q9JIK9	Small ribosomal subunit protein mS34
Ywhae	2.17614	3.9237	0	+	20.2641	20.051	19.7715	22.0801	22.1305	22.4044	23	0	254.52	9585500000	103950000	81	P62259	P62259	14-3-3 protein epsilon
Tardbp	2.16872	3.93133	0	+	18.079	17.7832	17.5307	19.8368	19.985	20.0773	10	0	155.74	813410000	17729000	20	Q921F2	Q921F2	TAR DNA-binding protein 43
Mrpl54	2.16305	3.87102	0	+	14.8669	14.5516	14.4137	16.5383	16.9159	16.8671	1	0.00070175	6.6398	31255000	4465100	1	Q9CPW3	Q9CPW3	Large ribosomal subunit protein mL54
Rps17	2.16208	4.29135	0	+	18.9262	18.6904	18.4844	20.7539	20.8849	20.9484	8	0	111.48	3730800000	4499100	30	P63276	P63276	Small ribosomal subunit protein eS17
Rala;Ralb	2.15921	3.87943	0	+	13.9001	13.6827	13.5199	15.7075	15.7339	16.1389	2	0	12.106	20745000	875190	2	P63321;Q9JIW9	P63321;Q9JIW9	Ras-related protein Ral-A;Ras-related protein Ral-B
Snrpf	2.15888	3.24602	0	+	15.6488	15.0944	14.8587	17.1548	17.3872	17.5366	2	0	13.833	148570000	6624400	6	P62307	P62307	Small nuclear ribonucleoprotein F
Pgk1	2.1521	4.03234	0	+	21.1777	20.9425	20.6689	22.9773	23.0583	23.2097	29	0	323.31	12092000000	138200000	88	P09411;P09041	P09411	Phosphoglycerate kinase 1
Ddx3y	2.14425	4.11373	0	+	15.9814	15.7241	15.537	17.836	17.7819	18.0573	1	0.00076161	7.599	134760000	3208600	2	Q62095	Q62095	ATP-dependent RNA helicase DDX3Y
Taldo1	2.14364	3.63976	0	+	19.1981	18.896	18.6197	20.9078	20.9584	21.2786	11	0	77.453	939480000	17153000	22	Q93092	Q93092	Transaldolase
Anxa1	2.13326	3.77146	0	+	20.9012	20.4771	20.4469	22.6222	22.6283	22.9745	25	0	323.31	7510400000	114800000	71	P10107	P10107	Annexin A1;Annexin Ac2-26
Cd44	2.13016	3.14772	0	+	17.2299	16.9608	16.3461	18.831	19.041	19.0552	5	0	34.324	232590000	4983200	8	P15379	P15379	CD44 antigen
Vim	2.12719	4.16356	0	+	21.1446	20.8485	20.7289	22.9234	22.9856	23.1946	44	0	323.31	28195000000	246210000	116	P20152;P31001;P15331;CON__P78385;P08551;CON__P78386;CON__O43790;CON__Q14533;CON__Q6NT21;Q6IMF0;Q9Z2T6;CON__Q61726;P46660;P03995;P97861;Q9ERE2;P08553	P20152	Vimentin
P4ha1	2.12229	3.99265	0	+	18.8322	18.5235	18.4075	20.5398	20.6935	20.8967	12	0	104.76	783580000	738450	20	Q60715	Q60715	Prolyl 4-hydroxylase subunit alpha-1
Ddx3x;D1Pas1	2.11029	3.59782	0	+	19.6721	19.3489	19.0579	21.3949	21.3407	21.6742	26	0	206.75	3043300000	30466000	49	Q62167;P16381;Q61496	Q62167;P16381	ATP-dependent RNA helicase DDX3X;Putative ATP-dependent RNA helicase Pl10
Fundc2	2.10881	4.13934	0	+	16.3483	16.069	15.9378	18.0879	18.2062	18.3874	5	0	27.44	90660000	7102500	5	Q9D6K8	Q9D6K8	FUN14 domain-containing protein 2
Ddx5	2.10837	3.73438	0	+	20.3891	20.1376	19.8215	22.129	22.1321	22.4122	34	0	323.31	6350500000	73253000	81	Q61656	Q61656	Probable ATP-dependent RNA helicase DDX5
Rab7a	2.10588	3.99215	0	+	20.0174	19.7465	19.5667	21.7764	21.7978	22.074	13	0	220.92	2931400000	74526000	37	P51150	P51150	Ras-related protein Rab-7a
Nmral1	2.10247	3.96905	0	+	16.2838	15.8631	15.8767	18.0059	18.0375	18.2875	5	0	31.642	168850000	4710600	8	Q8K2T1	Q8K2T1	NmrA-like family domain-containing protein 1
Prdx2	2.10208	3.69612	0	+	18.6964	18.3977	18.1974	20.3844	20.4275	20.7859	6	0	84.731	1465900000	66437000	17	Q61171	Q61171	Peroxiredoxin-2
Phb1	2.09907	3.82787	0	+	17.9599	17.7657	17.3993	19.6907	19.8023	19.9292	15	0	149.18	1329400000	30503000	32	P67778	P67778	Prohibitin 1
Aprt	2.0981	2.31756	9.86547e-05	+	18.7587	17.6966	17.3271	19.9157	19.8612	20.2998	6	0	50.651	1646000000	27150000	15	P08030	P08030	Adenine phosphoribosyltransferase
Atp5po	2.09446	4.25046	0	+	18.1961	17.9443	17.8455	19.9649	20.0363	20.268	8	0	122.58	776510000	18924000	19	Q9DB20	Q9DB20	ATP synthase subunit O, mitochondrial
Hmox1	2.09363	3.00275	0	+	19.0098	18.922	18.3017	20.5937	20.7135	21.2071	9	0	95.499	1507600000	1583000	22	P14901	P14901	Heme oxygenase 1;Heme oxygenase 1 soluble form
C1qbp	2.09151	3.51581	0	+	17.7464	17.4939	17.103	19.4393	19.4334	19.7451	4	0	35.029	182420000	9979300	10	O35658	O35658	Complement component 1 Q subcomponent-binding protein, mitochondrial
Hnrnpa1	2.08893	4.02535	0	+	18.9017	18.6298	18.3869	20.6403	20.7208	20.824	15	0	182.44	3795900000	24695000	31	P49312	P49312	Heterogeneous nuclear ribonucleoprotein A1;Heterogeneous nuclear ribonucleoprotein A1, N-terminally processed
Rpf2	2.08892	3.36402	0	+	16.3549	16.0406	15.5545	18.0396	18.0718	18.1053	3	0	23.372	112260000	4898300	5	Q9JJ80	Q9JJ80	Ribosome production factor 2 homolog
Cers2	2.08724	2.41096	0	+	13.5459	12.7882	12.4724	14.533	15.0458	15.4894	1	0.0039396	6.1845	25799000	1719900	1	Q924Z4	Q924Z4	Ceramide synthase 2
Mtch1	2.08575	4.74435	0	+	14.8624	14.772	14.5558	16.8049	16.7357	16.907	2	0	11.799	60542000	3186400	3	Q791T5	Q791T5	Mitochondrial carrier homolog 1
Nudt21	2.08493	4.76299	0	+	18.6547	18.4732	18.3575	20.5232	20.527	20.69	11	0	72.033	513920000	9934500	21	Q9CQF3	Q9CQF3	Cleavage and polyadenylation specificity factor subunit 5
Ywhag	2.07729	3.93782	0	+	16.5157	16.2312	15.9967	18.1869	18.4054	18.3831	7	0	71.195	27603000000	15818000	15	P61982	P61982	14-3-3 protein gamma;14-3-3 protein gamma, N-terminally processed
Asns	2.07309	3.91948	0	+	19.6844	19.4438	19.2092	21.4341	21.4144	21.7082	14	0	142.21	1568400000	18811000	26	Q61024	Q61024	Asparagine synthetase [glutamine-hydrolyzing]
Gfpt1	2.06937	3.86574	0	+	16.4817	16.2707	15.9913	18.1896	18.2554	18.5068	6	0	48.012	242400000	416020	10	P47856	P47856	Glutamine--fructose-6-phosphate aminotransferase [isomerizing] 1
Srfbp1	2.05586	2.56268	0	+	13.188	12.4709	11.9215	14.4326	14.585	14.7303	1	0.00079302	8.6291	11847000	538520	2	Q9CZ91	Q9CZ91	Serum response factor-binding protein 1
Nars1	2.05493	3.23421	0	+	18.2326	17.8087	17.4812	19.7846	19.7669	20.1357	8	0	104.2	443910000	540170	14	Q8BP47	Q8BP47	Asparagine--tRNA ligase, cytoplasmic
Nup37	2.05245	3.58372	0	+	17.6808	17.4305	17.0553	19.3262	19.3869	19.6108	4	0	36.598	141080000	2584400	7	Q9CWU9	Q9CWU9	Nucleoporin Nup37
Atp6v1c1	2.04913	3.80109	0	+	16.2047	15.9027	15.7585	17.8039	18.2128	17.9967	6	0	42.638	138710000	3239700	10	Q9Z1G3	Q9Z1G3	V-type proton ATPase subunit C 1
Hnrnpdl	2.04505	4.19011	0	+	15.3037	15.3628	15.2055	17.109	17.3296	17.5684	4	0	31.928	63151000	2027300	5	Q9Z130	Q9Z130	Heterogeneous nuclear ribonucleoprotein D-like
Hnrnpd	2.04399	4.47052	0	+	20.4338	20.2423	20.0691	22.2067	22.2737	22.3967	13	0	148.41	3029500000	78476000	37	Q60668	Q60668	Heterogeneous nuclear ribonucleoprotein D0
Psmd8	2.04178	3.40636	0	+	16.9156	16.4695	16.2734	18.4727	18.4846	18.8266	5	0	34.155	202160000	7609200	9	Q9CX56	Q9CX56	26S proteasome non-ATPase regulatory subunit 8
Nampt	2.03498	3.76267	0	+	16.974	16.6637	16.4811	18.5945	18.6787	18.9505	8	0	91.138	260590000	701060	12	Q99KQ4	Q99KQ4	Nicotinamide phosphoribosyltransferase
Ube2d2;Ube2d3;Ube2d1;Ube2d2b	2.0347	3.82545	0	+	14.9513	14.7258	14.4628	16.6323	16.6647	16.9471	2	0	67.362	242810000	9286800	5	P62838;P61079;P61080;Q6ZWY6	P62838;P61079;P61080;Q6ZWY6	Ubiquitin-conjugating enzyme E2 D2;Ubiquitin-conjugating enzyme E2 D3;Ubiquitin-conjugating enzyme E2 D1;Ubiquitin-conjugating enzyme E2 D2B
Gtf2e2	2.03217	2.51535	0	+	15.3841	15.2437	14.3761	16.8214	16.8079	17.471	3	0	23.283	77406000	3607500	5	Q9D902	Q9D902	General transcription factor IIE subunit 2
Eif4a3	2.02931	3.48387	0	+	19.7485	19.3123	19.1055	21.3057	21.3451	21.6034	21	0	160.83	3265700000	29904000	42	Q91VC3	Q91VC3	Eukaryotic initiation factor 4A-III;Eukaryotic initiation factor 4A-III, N-terminally processed
Rpp25l	2.0271	4.26304	0	+	14.8154	14.616	14.5012	16.5499	16.6015	16.8624	3	0	23.164	51456000	3015500	4	Q99JH1	Q99JH1	Ribonuclease P protein subunit p25-like protein
Prdx3	2.02397	3.50469	0	+	16.9738	16.7013	16.3719	18.555	18.634	18.9299	5	0	40.161	370700000	8958000	12	P20108	P20108	Thioredoxin-dependent peroxide reductase, mitochondrial
Rps25	2.01356	3.6785	0	+	18.5203	18.1572	17.8769	20.2205	20.201	20.1737	5	0	34.059	3260000000	417450000	16	P62852	P62852	Small ribosomal subunit protein eS25
Acta1;Actc1;Acta2;Actg2	2.013	3.58258	0	+	18.7346	18.373	18.175	20.3097	20.3518	20.6601	5	0	51.136	3269300000	1640300	12	P68134;P68033;P62737;P63268	P68134;P68033;P62737;P63268	Actin, alpha skeletal muscle;Actin, alpha skeletal muscle, intermediate form;Actin, alpha cardiac muscle 1;Actin, alpha cardiac muscle 1, intermediate form;Actin, aortic smooth muscle;Actin, aortic smooth muscle, intermediate form;Actin, gamma-enteric smooth muscle;Actin, gamma-enteric smooth muscle, intermediate form
Rap1b	2.00864	3.67965	0	+	17.9662	17.6181	17.3877	19.5806	19.5919	19.8254	8	0	57.797	637000000	20102000	13	Q99JI6	Q99JI6	Ras-related protein Rap-1b
Tufm	2.00771	3.68719	0	+	18.4368	18.1673	17.9004	20.0453	20.1062	20.376	12	0	129.63	439350000	5322000	20	Q8BFR5	Q8BFR5	Elongation factor Tu, mitochondrial
Tomm40	2.00618	3.32516	0	+	12.6677	12.1435	11.9398	14.1053	14.3263	14.338	2	0	12.985	14382000	1307400	2	Q9QYA2	Q9QYA2	Mitochondrial import receptor subunit TOM40 homolog
Rras;Rras2	2.0047	4.67204	0	+	14.0185	13.9419	13.7814	15.7854	15.9184	16.0519	2	0	14.173	28033000	1752100	2	P10833;P62071	P10833;P62071	Ras-related protein R-Ras;Ras-related protein R-Ras2
Sec31b	2.00469	3.54348	0	+	16.0485	15.7613	15.567	17.6475	17.6566	18.0867	1	0.0039448	6.1904	49413000	762900	3	Q3TZ89	Q3TZ89	Protein transport protein Sec31B
Rtn1	1.9949	3.35663	0	+	12.6426	11.974	12.4838	14.2433	14.2863	14.5555	1	0.00068918	6.4879	62712000	2090400	2	Q8K0T0	Q8K0T0	Reticulon-1
Rpl12	1.99237	3.55865	0	+	19.0769	18.8226	18.4895	20.5983	20.9479	20.82	8	0	215.31	5942300000	110580000	28	P35979	P35979	Large ribosomal subunit protein uL11
Fv4	1.98948	3.49679	0	+	16.0238	15.7615	15.3705	17.6153	17.6443	17.8648	3	0	30.032	93698000	1641000	6	P10404;P11370	P10404;P11370	MLV-related proviral Env polyprotein;Surface protein;Transmembrane protein;Retrovirus-related Env polyprotein from Fv-4 locus
Adss2	1.98885	3.15921	0	+	19.2772	18.8099	18.4581	20.6707	20.9032	20.9379	12	0	129.24	850380000	26882000	24	P46664	P46664	Adenylosuccinate synthetase isozyme 2
Psmc2	1.98824	3.48181	0	+	19.3475	19.0198	18.7624	20.8368	21.0087	21.2488	18	0	140.73	1101700000	14334000	37	P46471	P46471	26S proteasome regulatory subunit 7
Pfn1	1.98476	3.96603	0	+	19.9989	19.7437	19.4859	21.658	21.7081	21.8168	11	0	146.12	8504800000	144250000	41	P62962;CON__P02584	P62962	Profilin-1
Nup35	1.9838	3.91743	0	+	14.3869	14.0087	13.9468	16.0332	16.0011	16.2595	2	0	13.758	75416000	4137900	4	Q8R4R6	Q8R4R6	Nucleoporin NUP35
Rps3	1.97906	3.7426	0	+	20.6774	20.3846	20.0776	22.3212	22.3264	22.4291	22	0	213.44	13049000000	426240000	66	P62908	P62908	Small ribosomal subunit protein uS3
Psma5	1.9784	3.57048	0	+	18.7101	18.5236	18.1917	20.3138	20.3468	20.7	10	0	78.106	880740000	45620000	24	Q9Z2U1	Q9Z2U1	Proteasome subunit alpha type-5
Ppic	1.97734	2.65273	0	+	11.5107	11.2862	10.7147	12.9414	12.863	13.6392	2	0	12.863	11196000	1017800	3	P30412	P30412	Peptidyl-prolyl cis-trans isomerase C
Zmpste24	1.97544	3.08316	0	+	16.486	15.9952	15.6881	17.8859	17.9388	18.2709	1	0.00068493	6.4721	30575000	1609200	2	Q80W54	Q80W54	CAAX prenyl protease 1 homolog
Capza1	1.97173	3.62475	0	+	18.3866	18.0541	17.8532	19.9512	19.9748	20.2832	6	0	88.288	516830000	21351000	11	P47753	P47753	F-actin-capping protein subunit alpha-1
Septin2	1.97104	3.68899	0	+	16.6862	16.3704	16.1973	18.2819	18.2724	18.6126	4	0	39.519	111930000	135800	8	P42208	P42208	Septin-2
Lgals3	1.96985	5.49672	0	+	19.3091	19.2052	19.1075	21.1415	21.2252	21.1647	9	0	86.833	6215100000	12632000	27	P16110	P16110	Galectin-3
Eif4e	1.96918	3.68955	0	+	15.7021	15.4493	15.1675	17.3337	17.2948	17.598	2	0	13.016	78806000	7164200	3	P63073	P63073	Eukaryotic translation initiation factor 4E
Prkacb;Prkaca	1.96847	3.55094	0	+	15.7589	15.4917	15.2032	17.3868	17.2971	17.6753	3	0	20.983	43387000	897620	4	P68181;P05132	P68181;P05132	cAMP-dependent protein kinase catalytic subunit beta;cAMP-dependent protein kinase catalytic subunit alpha
Ola1	1.96516	3.38024	0	+	16.0858	15.595	15.5377	17.5414	17.6092	17.9633	6	0	38.612	119250000	1273200	9	Q9CZ30	Q9CZ30	Obg-like ATPase 1
Rsl1d1	1.9614	3.5531	0	+	18.0808	17.7976	17.5529	19.5768	19.7395	19.9992	12	0	117.9	594920000	3734600	15	Q8BVY0	Q8BVY0	Ribosomal L1 domain-containing protein 1
Ppia	1.95903	4.30611	0	+	21.4763	21.2842	21.0614	23.1637	23.2936	23.2416	13	0	232.11	35100000000	784300000	78	P17742	P17742	Peptidyl-prolyl cis-trans isomerase A;Peptidyl-prolyl cis-trans isomerase A, N-terminally processed
Rfk	1.9563	3.83971	0	+	14.7865	14.399	14.3113	16.3085	16.4895	16.5676	1	0.00069348	6.5554	45235000	6462200	1	Q8CFV9	Q8CFV9	Riboflavin kinase
Vdac1	1.95619	3.64019	0	+	18.7972	18.4523	18.3236	20.3564	20.3644	20.7208	11	0	104.48	710000000	11002000	28	Q60932	Q60932	Voltage-dependent anion-selective channel protein 1
Txnl1	1.95307	3.77231	0	+	17.7475	17.4661	17.2882	19.2717	19.4467	19.6426	14	0	138.61	997350000	23972000	22	Q8CDN6	Q8CDN6	Thioredoxin-like protein 1
Eif3g	1.94766	3.34454	0	+	17.0958	16.8376	16.4283	18.5294	18.8111	18.8643	5	0	35.61	350810000	1248600	8	Q9Z1D1	Q9Z1D1	Eukaryotic translation initiation factor 3 subunit G
Apex1	1.94539	3.95277	0	+	18.7678	18.5241	18.3222	20.3827	20.4186	20.649	9	0	129.49	812150000	15478000	17	P28352	P28352	DNA repair nuclease/redox regulator APEX1;DNA repair nuclease/redox regulator APEX1, mitochondrial
Hm13	1.94396	3.11889	0	+	16.5349	16.2203	15.7928	17.9725	18.0192	18.3881	1	0.0093458	5.9439	40580000	2536200	2	Q9D8V0	Q9D8V0	Minor histocompatibility antigen H13
Fdps	1.94333	4.07456	0	+	16.7709	16.4631	16.5901	18.4055	18.4787	18.77	6	0	43.166	323890000	17994000	10	Q920E5	Q920E5	Farnesyl pyrophosphate synthase
Coro1c	1.94132	3.3652	0	+	17.1203	16.7101	16.4914	18.5209	18.7078	18.917	7	0	84.384	197300000	2691200	10	Q9WUM4	Q9WUM4	Coronin-1C
Cct6a	1.93845	3.38984	0	+	19.99	19.7064	19.3814	21.4493	21.5834	21.8604	19	0	209.31	3036000000	25360000	48	P80317	P80317	T-complex protein 1 subunit zeta
Stx12	1.93605	3.47005	0	+	14.6491	14.4013	14.2254	16.1323	16.2778	16.6738	5	0	47.584	67736000	5210400	8	Q9ER00	Q9ER00	Syntaxin-12
Eif2s3x;Eif2s3y	1.93472	3.56817	0	+	18.7667	18.4758	18.226	20.3116	20.3152	20.6459	13	0	128.9	1255400000	3146800	21	Q9Z0N1;Q9Z0N2	Q9Z0N1;Q9Z0N2	Eukaryotic translation initiation factor 2 subunit 3, X-linked;Eukaryotic translation initiation factor 2 subunit 3, Y-linked
Tubb6	1.93466	3.41404	0	+	14.2419	13.9623	13.645	15.7642	15.7649	16.124	2	0	16.114	82888000	4144400	4	Q922F4	Q922F4	Tubulin beta-6 chain
Psmb7	1.93414	2.83358	0	+	17.0247	16.8835	16.3428	18.4052	19.1065	18.5418	4	0	32.759	297770000	20529000	9	P70195	P70195	Proteasome subunit beta type-7
Rps12	1.93369	3.59205	0	+	19.247	19.025	18.6165	20.8229	20.9567	20.9101	8	0	70.509	3994300000	94722000	22	P63323	P63323	Small ribosomal subunit protein eS12
Blvra	1.93096	3.85122	0	+	17.6495	17.3178	17.1638	19.1937	19.2813	19.449	5	0	35.194	291630000	10474000	9	Q9CY64	Q9CY64	Biliverdin reductase A
Eif3h	1.93056	3.41143	0	+	18.435	18.0375	17.7603	19.8786	20.0059	20.14	11	0	80.571	1038800000	3961000	23	Q91WK2	Q91WK2	Eukaryotic translation initiation factor 3 subunit H
Fth1	1.92942	3.70863	0	+	17.5331	17.2132	17.0175	19.0888	19.0971	19.3662	1	0.00078555	8.391	214250000	19477000	2	P09528	P09528	Ferritin heavy chain;Ferritin heavy chain, N-terminally processed
Rbm8a	1.92894	2.80262	0	+	13.4376	12.9118	12.3974	14.8534	14.919	14.7612	3	0	20.217	130700000	16337000	5	Q9CWZ3	Q9CWZ3	RNA-binding protein 8A
Nip7	1.92856	3.82517	0	+	16.7997	16.6829	16.3566	18.3714	18.5481	18.7054	3	0	39.202	143320000	3080000	7	Q9CXK8	Q9CXK8	60S ribosome subunit biogenesis protein NIP7 homolog
Aldh2	1.9251	3.74464	0	+	19.4234	19.031	18.9381	21.0157	20.9317	21.2205	15	0	135.06	1483400000	44156000	31	P47738	P47738	Aldehyde dehydrogenase, mitochondrial
Anxa4	1.92117	3.6609	0	+	17.1197	16.8612	16.6082	18.6771	18.6854	18.9901	9	0	86.855	509420000	3875600	16	P97429	P97429	Annexin A4
Sap18	1.91831	3.69292	0	+	17.3934	17.0799	16.8172	18.9028	19.0463	19.0964	3	0	22.955	229460000	10387000	6	O55128	O55128	Histone deacetylase complex subunit SAP18
Aifm1	1.91821	3.28504	0	+	18.0465	17.6119	17.3894	19.4418	19.5349	19.8257	14	0	121.18	444950000	3746400	23	Q9Z0X1	Q9Z0X1	Apoptosis-inducing factor 1, mitochondrial
Scp2	1.91529	3.85313	0	+	17.0027	16.659	16.6361	18.5264	18.6289	18.8884	3	0	21.558	174110000	3903800	10	P32020	P32020	Sterol carrier protein 2
Ywhah	1.91207	3.69225	0	+	18.7615	18.3709	18.2421	20.2281	20.3743	20.5082	12	0	161.09	1190000000	37647000	26	P68510	P68510	14-3-3 protein eta
Eif4h	1.9091	2.93538	0	+	17.1486	16.6551	16.2668	18.4373	18.5575	18.8031	5	0	92.755	1201000000	16892000	7	Q9WUK2	Q9WUK2	Eukaryotic translation initiation factor 4H
Rpsa	1.90808	3.11798	0	+	18.0221	17.6462	17.3732	19.3625	19.5033	19.8999	6	0	70.938	451300000	15893000	15	P14206	P14206	Small ribosomal subunit protein uS2
Rpl30	1.90603	4.32061	0	+	17.9885	17.7951	17.5823	19.6723	19.6565	19.7551	5	0	60.067	2217800000	174190000	14	P62889	P62889	Large ribosomal subunit protein eL30
Mob1a;Mob1b	1.90573	4.54547	0	+	16.3093	16.1478	15.9935	18.0074	17.9952	18.1652	3	0	25.046	595020000	3887000	8	Q921Y0;Q8BPB0	Q921Y0;Q8BPB0	MOB kinase activator 1A;MOB kinase activator 1B
Eef1b	1.90521	3.28562	0	+	18.2564	18.0714	17.5319	19.8464	19.7761	19.9529	5	0	40.479	342280000	8521900	10	O70251	O70251	Elongation factor 1-beta
Fkbp1a	1.90423	3.49332	0	+	15.94	15.5742	15.2874	17.4697	17.4295	17.6151	2	0	30.269	592820000	151340000	8	P26883	P26883	Peptidyl-prolyl cis-trans isomerase FKBP1A
Cdk1	1.9012	3.82708	0	+	19.7041	19.4377	19.2178	21.2507	21.302	21.5105	14	0	158.77	2471500000	35728000	28	P11440	P11440	Cyclin-dependent kinase 1
Pgam1	1.89865	3.73602	0	+	19.2523	19.0144	18.776	20.7339	20.9242	21.0806	11	0	144.23	3899200000	15251000	40	Q9DBJ1;O70250	Q9DBJ1	Phosphoglycerate mutase 1
Vdac3	1.89725	3.75961	0	+	17.9721	17.6233	17.5693	19.4874	19.5308	19.8381	8	0	69.927	254240000	3672600	13	Q60931	Q60931	Voltage-dependent anion-selective channel protein 3
Got1	1.89516	3.50132	0	+	18.5555	18.2741	17.9874	20.0469	20.0771	20.3787	12	0	115.03	585320000	17621000	21	P05201	P05201	Aspartate aminotransferase, cytoplasmic
Arpc5	1.89134	3.58586	0	+	18.5908	18.3529	18.0596	20.0808	20.4264	20.17	3	0	41.33	548060000	43572000	8	Q9CPW4	Q9CPW4	Actin-related protein 2/3 complex subunit 5
Vdac2	1.89082	3.47621	0	+	19.5402	19.2262	18.963	21.0023	21.0556	21.344	13	0	167.63	1702100000	39017000	33	Q60930	Q60930	Voltage-dependent anion-selective channel protein 2
Snx9	1.88699	3.69768	0	+	16.8636	16.632	16.4134	18.416	18.4024	18.7515	5	0	35.723	174020000	625280	9	Q91VH2	Q91VH2	Sorting nexin-9
Yars1	1.88644	3.37659	0	+	14.9025	14.7042	14.3835	16.4251	16.3857	16.8386	6	0	36.562	25730000	495480	7	Q91WQ3	Q91WQ3	Tyrosine--tRNA ligase, cytoplasmic;Tyrosine--tRNA ligase, cytoplasmic, N-terminally processed
Mad2l1	1.8864	3.22067	0	+	15.0839	14.8425	14.5106	16.3842	16.8958	16.8163	1	0.0063654	6.0333	34317000	2451200	2	Q9Z1B5	Q9Z1B5	Mitotic spindle assembly checkpoint protein MAD2A
Nifk	1.88239	3.48423	0	+	16.8449	16.5819	16.251	18.2599	18.4897	18.5753	4	0	33.112	174440000	6050800	6	Q91VE6	Q91VE6	MKI67 FHA domain-interacting nucleolar phosphoprotein
Rps14	1.87891	3.46458	0	+	17.9971	17.6789	17.3515	19.4409	19.5525	19.6708	7	0	110.11	3730900000	358810000	14	P62264	P62264	Small ribosomal subunit protein uS11
Ntmt1	1.87768	2.9417	0	+	12.323	11.5667	11.6279	13.5104	13.709	13.9313	1	0.0069664	6.0078	6347300	634730	2	Q8R2U4	Q8R2U4	N-terminal Xaa-Pro-Lys N-methyltransferase 1;N-terminal Xaa-Pro-Lys N-methyltransferase 1, N-terminally processed
Aimp2	1.87714	3.95963	0	+	15.6801	15.532	15.2703	17.2838	17.2868	17.5432	6	0	96.985	219930000	241070	15	Q8R010	Q8R010	Aminoacyl tRNA synthase complex-interacting multifunctional protein 2
Aldh3a2	1.87614	3.7893	0	+	16.8829	16.6963	16.5287	18.5042	18.406	18.826	6	0	47.389	178700000	2719200	13	P47740;P47739	P47740	Aldehyde dehydrogenase family 3 member A2
RTRAF	1.8712	3.16233	0	+	13.5733	13.3298	12.9093	14.943	15.0835	15.3995	2	0	13.881	31327000	1957900	3	Q9CQE8	Q9CQE8	RNA transcription, translation and transport factor protein
Dld	1.87025	3.6432	0	+	17.8712	17.601	17.2984	19.3667	19.434	19.5807	8	0	51.631	498430000	2406500	12	O08749	O08749	Dihydrolipoyl dehydrogenase, mitochondrial
Nqo1	1.86717	2.54931	9.90991e-05	+	16.0932	15.2755	14.9388	17.2974	17.2378	17.3738	4	0	26.473	128290000	3443300	5	Q64669	Q64669	NAD(P)H dehydrogenase [quinone] 1
Hnrnpl	1.86404	3.6527	0	+	19.1096	18.8133	18.5733	20.6133	20.6145	20.8605	15	0	149.93	2135300000	20251000	34	Q8R081	Q8R081	Heterogeneous nuclear ribonucleoprotein L
Arfgap1	1.86189	3.21135	0	+	15.9033	15.7729	15.4059	17.3936	17.3725	17.9017	2	0	19.736	44170000	1074300	3	Q9EPJ9	Q9EPJ9	ADP-ribosylation factor GTPase-activating protein 1
Ppa1	1.86185	3.73563	0	+	17.238	17.0561	16.7866	18.7507	18.8247	19.0908	5	0	49.341	171760000	947580	10	Q9D819	Q9D819	Inorganic pyrophosphatase
Lgals1	1.861	3.2012	0	+	19.1318	18.9791	18.4144	20.5682	20.8108	20.7292	8	0	95.66	9661300000	160970000	26	P16045	P16045	Galectin-1
S100a4	1.8595	3.21923	0	+	15.3783	15.1625	14.7555	16.7612	16.8978	17.2158	1	0.0020216	6.3473	10812000	2162400	1	P07091	P07091	Protein S100-A4
Ube2v2	1.85023	3.55214	0	+	16.2321	15.976	15.602	17.8109	17.7332	17.8167	3	0	18.382	240070000	24007000	5	Q9D2M8	Q9D2M8	Ubiquitin-conjugating enzyme E2 variant 2
Mrps9	1.84964	3.09521	0	+	16.7689	16.4157	16.0625	18.1043	18.1632	18.5286	6	0	38.45	296060000	1836300	11	Q9D7N3	Q9D7N3	Small ribosomal subunit protein uS9m
Psmc1	1.84643	3.67899	0	+	18.5706	18.2759	18.1238	20.0382	20.083	20.3884	11	0	119.11	470420000	1484300	22	P62192	P62192	26S proteasome regulatory subunit 4
Rab1b	1.84531	4.16136	0	+	17.8774	17.6329	17.4697	19.4435	19.4668	19.6056	6	0	50.304	435020000	8110100	10	Q9D1G1;P61027;Q9DD03;P61028;P55258;Q8K386	Q9D1G1	Ras-related protein Rab-1B
Oxct1	1.84295	3.82292	0	+	18.8623	18.5315	18.4359	20.3331	20.3985	20.6269	10	0	119.56	812370000	8143600	22	Q9D0K2	Q9D0K2	Succinyl-CoA:3-ketoacid coenzyme A transferase 1, mitochondrial
Prdx1	1.84096	2.75007	0	+	20.126	19.7356	19.3218	21.3852	21.3738	21.9473	12	0	96.181	5015400000	147220000	37	P35700	P35700	Peroxiredoxin-1
Shmt2	1.84055	3.59168	0	+	20.1058	19.8189	19.6044	21.5523	21.6056	21.8929	25	0	246.47	2985100000	53664000	49	Q9CZN7	Q9CZN7	Serine hydroxymethyltransferase, mitochondrial
Pon2	1.83962	3.48033	0	+	14.6291	14.4553	14.1703	16.0852	16.1585	16.5299	1	0.00075472	7.4265	13692000	855780	1	Q62086	Q62086	Serum paraoxonase/arylesterase 2
Psmc3	1.83955	3.12315	0	+	19.8598	19.4529	19.1266	21.1572	21.2775	21.5233	21	0	197.47	1491600000	18043000	45	O88685	O88685	26S proteasome regulatory subunit 6A
Lmnb1	1.83759	3.52197	0	+	19.4068	19.0924	19.066	20.8346	20.918	21.3253	13	0	102.14	954510000	5024200	22	P14733	P14733	Lamin-B1
Pcna	1.8355	3.7615	0	+	19.0191	18.7788	18.7055	20.4416	20.6711	20.8971	12	0	132.09	1518000000	32099000	31	P17918	P17918	Proliferating cell nuclear antigen
Utp3	1.835	3.96281	0	+	13.3336	13.2493	12.9495	14.968	14.8937	15.1757	2	0	15.026	19300000	899840	3	Q9JI13	Q9JI13	Something about silencing protein 10
Cbx5	1.83474	3.47758	0	+	13.7128	13.4726	13.2832	15.1952	15.1621	15.6155	4	0	30.773	96865000	3362800	6	Q61686	Q61686	Chromobox protein homolog 5
Nme2	1.82937	2.68319	0	+	19.493	19.1694	18.7398	20.6525	20.8472	21.3907	10	0	83.64	2500500000	61260000	20	Q01768	Q01768	Nucleoside diphosphate kinase B
Lrrc59	1.8246	3.70942	0	+	18.9069	18.7208	18.4323	20.4125	20.4254	20.6959	10	0	167.77	1214600000	34407000	24	Q922Q8	Q922Q8	Leucine-rich repeat-containing protein 59;Leucine-rich repeat-containing protein 59, N-terminally processed
Prmt1	1.82455	3.5132	0	+	19.1073	18.8129	18.5342	20.5603	20.5523	20.8154	12	0	99.091	1002700000	33681000	26	Q9JIF0;Q6PAK3	Q9JIF0	Protein arginine N-methyltransferase 1
Psmg1	1.82407	2.79493	0	+	15.5762	15.3727	14.8951	16.8296	16.9776	17.509	2	0	13.397	44677000	2978500	3	Q9JK23	Q9JK23	Proteasome assembly chaperone 1
Hnrnpc	1.82351	3.5503	0	+	18.7853	18.4333	18.2434	20.2485	20.1958	20.4882	5	0	34.923	261770000	690420	7	Q9Z204	Q9Z204	Heterogeneous nuclear ribonucleoproteins C1/C2
Ftl1;Ftl2	1.82228	2.91324	0	+	16.0506	15.6028	15.3615	17.2597	17.383	17.839	7	0	60.183	345140000	7633300	10	P29391;P49945	P29391;P49945	Ferritin light chain 1;Ferritin light chain 2
Cab39	1.82021	3.48819	0	+	16.1347	15.7731	15.6024	17.5872	17.5197	17.8639	2	0	14.168	38128000	957250	4	Q06138	Q06138	Calcium-binding protein 39
Gnai2	1.82018	3.69005	0	+	18.6748	18.4004	18.1999	20.094	20.2192	20.4224	8	0	87.611	626150000	11487000	17	P08752;B2RSH2;P20612;P18872;Q3V3I2;P50149;Q8CGK7	P08752	Guanine nucleotide-binding protein G(i) subunit alpha-2
Bub3	1.81879	3.00588	0	+	17.9616	17.3982	17.1834	19.1987	19.2723	19.5285	7	0	66.969	678660000	23705000	14	Q9WVA3	Q9WVA3	Mitotic checkpoint protein BUB3
Ddah1;Ddah2	1.81864	3.26386	0	+	16.1269	15.8745	15.5935	17.4644	17.6123	17.9742	2	0	12.144	25656000	1228500	2	Q9CWS0;Q99LD8	Q9CWS0;Q99LD8	N(G),N(G)-dimethylarginine dimethylaminohydrolase 1;Putative hydrolase DDAH2
Srm	1.81777	3.19752	0	+	17.7714	17.5119	17.1032	19.1332	19.2055	19.5011	8	0	62.888	227080000	6035600	14	Q64674	Q64674	Spermidine synthase
Rps20	1.81764	4.06577	0	+	16.8117	16.6488	16.3933	18.3927	18.3666	18.5474	2	0	18	678000000	55329000	4	P60867	P60867	Small ribosomal subunit protein uS10
Strap	1.81597	3.39669	0	+	19.1873	18.9498	18.6018	20.5572	20.7141	20.9155	18	0	150.92	765320000	2992700	33	Q9Z1Z2	Q9Z1Z2	Serine-threonine kinase receptor-associated protein
Ahcy	1.81561	3.17383	0	+	19.9837	19.6784	19.345	21.3295	21.374	21.7504	19	0	151.68	2304800000	25235000	45	P50247	P50247	Adenosylhomocysteinase
Cfl1	1.81506	3.66528	0	+	19.6682	19.4286	19.1831	21.0574	21.2891	21.3787	11	0	150.63	4893700000	106630000	30	P18760	P18760	Cofilin-1
Sars1	1.81392	3.38298	0	+	19.5966	19.3478	19.0176	21.0187	21.0305	21.3544	17	0	203.91	1403400000	12513000	31	P26638	P26638	Serine--tRNA ligase, cytoplasmic
Ppp1cc	1.81319	3.69236	0	+	16.6669	16.4277	16.2545	18.0824	18.2262	18.48	2	0	12.475	118760000	2477000	3	P63087	P63087	Serine/threonine-protein phosphatase PP1-gamma catalytic subunit
Psat1	1.8119	3.55624	0	+	20.0356	19.8459	19.4943	21.5031	21.5324	21.7762	20	0	230.28	5160900000	83772000	51	Q99K85	Q99K85	Phosphoserine aminotransferase
Pacs1	1.81123	3.66755	0	+	14.3804	14.3385	14.0391	15.9128	15.9552	16.3237	1	0.0063735	6.0373	63584000	649740	3	Q8K212	Q8K212	Phosphofurin acidic cluster sorting protein 1
Nasp	1.8065	3.74423	0	+	18.1887	17.8417	17.7322	19.6379	19.6492	19.895	6	0	48.25	223630000	3103300	8	Q99MD9	Q99MD9	Nuclear autoantigenic sperm protein
Rcor3;Rcor1	1.80609	3.75593	0	+	12.7754	12.6848	12.6298	14.2819	14.4267	14.7997	1	0	15.196	4482600	172410	1	Q6PGA0;Q8CFE3	Q6PGA0;Q8CFE3	REST corepressor 3;REST corepressor 1
Idh2	1.80598	3.67426	0	+	19.5735	19.3995	19.165	21.046	21.0877	21.4223	16	0	144.73	1475300000	10158000	28	P54071	P54071	Isocitrate dehydrogenase [NADP], mitochondrial
Sfpq	1.80499	3.2747	0	+	16.3041	16.0478	15.7531	17.593	17.844	18.0831	6	0	43.727	247750000	4763800	9	Q8VIJ6	Q8VIJ6	Splicing factor, proline- and glutamine-rich
Csnk1a1	1.79997	1.78153	0.000305202	+	12.3229	11.1745	10.6906	12.8942	12.9211	13.7726	1	0.00069686	6.601	10419000	548390	2	Q8BK63	Q8BK63	Casein kinase I isoform alpha
Csrp1	1.79699	4.16312	0	+	16.2625	16.0078	15.833	17.8537	17.8103	17.8302	4	0	35.604	366680000	2256200	8	P97315	P97315	Cysteine and glycine-rich protein 1
Idh3a	1.79567	2.76412	0	+	15.3822	14.7245	14.6171	16.509	16.5735	17.0283	2	0	37.134	63943000	2420400	4	Q9D6R2	Q9D6R2	Isocitrate dehydrogenase [NAD] subunit alpha, mitochondrial
Prmt5	1.79319	2.89054	0	+	18.043	17.7505	17.3521	19.3207	19.3419	19.8626	6	0	41.723	189880000	2883600	9	Q8CIG8	Q8CIG8	Protein arginine N-methyltransferase 5
Ahsa1	1.79298	3.01595	0	+	18.2717	17.8997	17.6148	19.4766	19.6703	20.0182	8	0	68.146	307470000	7236300	15	Q8BK64	Q8BK64	Activator of 90 kDa heat shock protein ATPase homolog 1
Snrpd3	1.7921	2.81234	0	+	15.3581	15.0647	14.6762	16.527	16.7453	17.203	1	0.00071378	6.7464	25619000	2498800	4	P62320	P62320	Small nuclear ribonucleoprotein Sm D3
Capzb	1.79031	2.41962	0.000234875	+	19.0937	18.5958	18.2379	20.1134	20.2363	20.9486	7	0	65.64	360490000	7583800	15	P47757	P47757	F-actin-capping protein subunit beta
Eif2s1	1.78704	2.79279	0	+	19.1151	18.9216	18.4444	20.3445	20.4902	21.0074	12	0	168.88	698770000	19965000	22	Q6ZWX6	Q6ZWX6	Eukaryotic translation initiation factor 2 subunit 1
Wars1	1.78583	2.94165	0	+	17.0623	16.6756	16.391	18.2868	18.3684	18.8312	6	0	43.061	275780000	1009600	10	P32921	P32921	Tryptophan--tRNA ligase, cytoplasmic;T1-TrpRS;T2-TrpRS
Fscn1	1.78499	3.27509	0	+	19.9423	19.5195	19.3696	21.2398	21.3101	21.6365	22	0	274.47	4174900000	18590000	52	Q61553	Q61553	Fascin
Akr1b8	1.78426	3.4947	0	+	17.0663	16.7765	16.5919	18.4379	18.5128	18.8369	4	0	28.607	144480000	4573700	6	P45377	P45377	Aldose reductase-related protein 2
Jpt2	1.78415	2.51186	0.000171875	+	17.4057	16.9391	16.2925	18.4952	18.6556	18.8388	4	0	34.945	310310000	4063100	6	Q6PGH2	Q6PGH2	Jupiter microtubule associated homolog 2
Dstn	1.78074	3.34297	0	+	16.9268	16.6554	16.3431	18.2858	18.3403	18.6415	7	0	51.298	653990000	7658100	14	Q9R0P5	Q9R0P5	Destrin
Eci1	1.77665	3.80679	0	+	17.1398	16.9707	16.7504	18.6107	18.6448	18.9354	6	0	52.911	420210000	4540400	14	P42125	P42125	Enoyl-CoA delta isomerase 1, mitochondrial
Eif4a1	1.7764	3.00804	0	+	20.2606	19.9009	19.5651	21.5592	21.5264	21.9703	16	0	207.72	3662400000	44767000	41	P60843;P10630	P60843	Eukaryotic initiation factor 4A-I
Eif4b	1.7759	2.85215	0	+	18.6862	18.1937	17.8156	19.8968	19.9188	20.2075	7	0	58.084	723140000	8658600	12	Q8BGD9	Q8BGD9	Eukaryotic translation initiation factor 4B
G3bp2	1.77087	2.85373	0	+	15.67	15.2611	14.9397	16.8065	16.9978	17.3792	4	0	30.244	290640000	13211000	6	P97379	P97379	Ras GTPase-activating protein-binding protein 2
Esd	1.77046	3.64085	0	+	19.5438	19.3344	19.0682	20.9486	21.038	21.2712	10	0	119.61	1351700000	20831000	24	Q9R0P3	Q9R0P3	S-formylglutathione hydrolase
Sec13	1.76852	3.40334	0	+	15.1366	14.9062	14.5514	16.4753	16.6328	16.7917	2	0	15.575	56016000	2681100	4	Q9D1M0	Q9D1M0	Protein SEC13 homolog
Glod4	1.7676	3.66894	0	+	17.8645	17.6662	17.5144	19.2728	19.3723	19.7028	9	0	74.474	256300000	750990	15	Q9CPV4	Q9CPV4	Glyoxalase domain-containing protein 4
Gnb1	1.76608	1.71654	0.000338462	+	16.499	16.1723	15.9279	17.4143	17.4035	19.0797	3	0	35.909	98300000	773740	3	P62874	P62874	Guanine nucleotide-binding protein G(I)/G(S)/G(T) subunit beta-1
Myef2	1.76534	3.59381	0	+	13.8803	13.6672	13.3606	15.2412	15.4439	15.519	5	0	31.055	200050000	2098000	9	Q8C854	Q8C854	Myelin expression factor 2
Rps26	1.7653	3.429	0	+	17.1206	16.9629	16.5571	18.4683	18.7241	18.7441	4	0	36.794	1044800000	159080000	7	P62855	P62855	Small ribosomal subunit protein eS26
Timm44	1.76503	3.35553	0	+	16.0367	15.723	15.4635	17.3256	17.4903	17.7025	3	0	19.823	57938000	194440	4	O35857	O35857	Mitochondrial import inner membrane translocase subunit TIM44
Ckap4	1.76456	3.34047	0	+	19.1234	18.6717	18.5482	20.4219	20.4772	20.7379	12	0	91.656	683290000	5969100	22	Q8BMK4	Q8BMK4	Cytoskeleton-associated protein 4
Elavl1	1.76427	3.36085	0	+	18.5855	18.3502	18.0594	19.9112	20.0394	20.3372	10	0	94.875	464540000	14413000	15	P70372	P70372	ELAV-like protein 1
Slc25a4	1.764	3.73881	0	+	19.9893	19.6486	19.5021	21.4185	21.4084	21.6051	14	0	180.68	5776600000	173120000	33	P48962;Q3V132	P48962	ADP/ATP translocase 1
Rbp1	1.76369	4.53148	0	+	14.4167	14.3131	14.3306	15.973	16.085	16.2935	1	0.0007758	7.9547	10561000	1173400	1	Q00915	Q00915	Retinol-binding protein 1
Twf2	1.76323	3.00523	0	+	12.4359	12.2664	12.0353	13.7918	13.7949	14.4407	1	0.00080321	8.993	7347900	367390	2	Q9Z0P5	Q9Z0P5	Twinfilin-2
Lman2	1.7628	3.99018	0	+	14.9938	14.854	14.6259	16.5077	16.4997	16.7547	3	0	18.603	50353000	2517600	3	Q9DBH5	Q9DBH5	Vesicular integral-membrane protein VIP36
Snrpg	1.75878	3.7173	0	+	14.524	14.3656	14.0965	16.0127	15.9658	16.284	2	0	14.698	61547000	17542000	4	P62309	P62309	Small nuclear ribonucleoprotein G
Larp7	1.75805	3.07687	0	+	16.2353	15.972	15.5416	17.4983	17.6276	17.8971	6	0	42.874	73734000	426710	6	Q05CL8	Q05CL8	La-related protein 7
Epc1	1.7565	3.06203	0	+	15.3592	14.9627	14.5626	16.7235	16.8052	16.6253	1	0.0087555	5.96	290960000	8817100	1	Q8C9X6	Q8C9X6	Enhancer of polycomb homolog 1
Cwc15	1.75486	3.0777	0	+	16.3164	15.9238	15.5726	17.5134	17.7539	17.81	3	0	19.654	97126000	5866500	3	Q9JHS9	Q9JHS9	Spliceosome-associated protein CWC15 homolog
Cbx3	1.75464	3.44716	0	+	18.5983	18.3644	17.9828	19.9811	20.0678	20.1605	4	0	41.482	373930000	11728000	9	P23198;P83917	P23198	Chromobox protein homolog 3
Rplp1	1.75393	3.37376	0	+	14.03	13.6925	13.4112	15.4367	15.3471	15.6117	1	0.00079491	8.6944	38514000	653620	4	P47955	P47955	Large ribosomal subunit protein P1
Ddx17	1.75034	3.16565	0	+	18.7702	18.3384	18.1508	20.0647	20.0311	20.4146	14	0	107.53	673160000	6066600	27	Q501J6	Q501J6	Probable ATP-dependent RNA helicase DDX17
Tubb5	1.74702	3.56143	0	+	21.357	21.0897	20.9029	22.7404	22.7607	23.0894	24	0	323.31	13515000000	205460000	104	P99024	P99024	Tubulin beta-5 chain
Calr	1.7456	3.34887	0	+	18.5297	18.1706	18.0296	19.8539	19.8661	20.2468	13	0	97.076	3400100000	16155000	24	P14211	P14211	Calreticulin
Coro1b	1.74558	4.50413	0	+	17.527	17.3895	17.3161	19.0114	19.1777	19.2802	5	0	78.048	408710000	2798000	10	Q9WUM3	Q9WUM3	Coronin-1B
Fxr1	1.74402	3.45392	0	+	18.7804	18.5231	18.2312	20.1471	20.1752	20.4445	6	0	42.962	316880000	4713500	10	Q61584	Q61584	RNA-binding protein FXR1
Timm50	1.74339	3.02608	0	+	17.5315	17.2874	16.8942	18.7577	18.9173	19.2683	6	0	58.158	403360000	2247000	12	Q9D880	Q9D880	Mitochondrial import inner membrane translocase subunit TIM50
Cct7	1.74331	3.33302	0	+	19.6337	19.389	19.0613	20.956	21.04	21.3179	23	0	260.06	2749700000	48172000	44	P80313	P80313	T-complex protein 1 subunit eta
Hspd1	1.74295	3.3974	0	+	21.1172	20.8852	20.567	22.4591	22.5339	22.8053	35	0	323.31	9400500000	138780000	102	P63038	P63038	60 kDa heat shock protein, mitochondrial
Uchl5	1.74169	3.67973	0	+	16.9884	16.9908	16.6075	18.5081	18.5016	18.8021	4	0	32.791	216880000	4607700	9	Q9WUP7	Q9WUP7	Ubiquitin carboxyl-terminal hydrolase isozyme L5
Map2k2	1.741	3.34369	0	+	17.3443	16.9085	16.7698	18.6435	18.6655	18.9366	5	0	55.293	241650000	3980800	8	Q63932	Q63932	Dual specificity mitogen-activated protein kinase kinase 2
Smndc1	1.73912	2.28934	0.000207221	+	16.265	15.8417	15.159	17.2283	17.3625	17.8923	3	0	32.085	74878000	2749000	5	Q8BGT7	Q8BGT7	Survival of motor neuron-related-splicing factor 30
Dhrs1	1.73246	3.84658	0	+	16.9015	16.6666	16.6171	18.3372	18.3526	18.6928	5	0	39.047	174280000	2508100	8	Q99L04	Q99L04	Dehydrogenase/reductase SDR family member 1
Park7	1.73237	3.15769	0	+	18.6554	18.2397	17.987	19.848	20.034	20.1971	5	0	34.545	204180000	8283400	8	Q99LX0	Q99LX0	Parkinson disease protein 7 homolog
Gmps	1.73003	3.5144	0	+	18.752	18.524	18.3016	20.1134	20.1602	20.4941	16	0	161.09	1005800000	3229300	35	Q3THK7	Q3THK7	GMP synthase [glutamine-hydrolyzing]
Sec61g	1.72948	2.69683	9.60699e-05	+	12.9504	12.4776	12.2184	14.0298	14.138	14.6671	2	0	14.171	42808000	14269000	3	P60060	P60060	Protein transport protein Sec61 subunit gamma
Hspa4	1.72881	3.37699	0	+	21.0306	20.8	20.4922	22.3679	22.4166	22.7247	31	0	304.01	4093200000	13816000	68	Q61316	Q61316	Heat shock 70 kDa protein 4
Stip1	1.72744	3.03234	0	+	20.5359	20.2552	19.858	21.7471	21.8933	22.1911	38	0	323.31	4765600000	31833000	67	Q60864	Q60864	Stress-induced-phosphoprotein 1
Myg1	1.72726	2.68998	9.50324e-05	+	14.1146	13.9203	13.3711	15.3357	15.3454	15.9067	2	0	12.427	25012000	1042200	4	Q9JK81	Q9JK81	MYG1 exonuclease
Psmb5	1.72568	3.58661	0	+	19.1069	18.8564	18.6136	20.4181	20.7314	20.6045	13	0	103.73	1362100000	43178000	25	O55234	O55234	Proteasome subunit beta type-5
Psma7	1.72506	3.57403	0	+	19.0518	18.8631	18.6343	20.4147	20.5	20.8096	9	0	126.14	924780000	16044000	17	Q9Z2U0;Q9CWH6	Q9Z2U0	Proteasome subunit alpha type-7
Rps28	1.72416	2.91632	0	+	17.4392	17.0058	16.6085	18.6088	18.7299	18.8872	2	0	26.418	1115600000	318290000	7	P62858	P62858	Small ribosomal subunit protein eS28
Prps1	1.72266	3.05985	0	+	17.6837	17.2678	16.9981	18.8324	19.0455	19.2397	10	0	82.557	451750000	10433000	14	Q9D7G0	Q9D7G0	Ribose-phosphate pyrophosphokinase 1
Pdha1	1.72091	3.29538	0	+	16.6293	16.3403	16.1319	17.9312	17.967	18.3661	3	0	19.055	81933000	3724200	5	P35486	P35486	Pyruvate dehydrogenase E1 component subunit alpha, somatic form, mitochondrial
Spcs3	1.7193	3.86782	0	+	17.4101	17.201	16.9622	18.8402	18.8616	19.0294	4	0	28.769	229260000	24269000	5	Q6ZWQ7	Q6ZWQ7	Signal peptidase complex subunit 3
Eef1g	1.71482	3.03345	0	+	19.9944	19.9255	19.3571	21.2636	21.6744	21.4834	19	0	190.55	5409100000	115100000	39	Q9D8N0	Q9D8N0	Elongation factor 1-gamma
Clic1	1.71356	3.29906	0	+	18.7229	18.5495	18.2772	20.0272	20.1373	20.5258	10	0	102.68	602160000	18443000	17	Q9Z1Q5	Q9Z1Q5	Chloride intracellular channel protein 1
Eif3i	1.71089	3.41009	0	+	17.8474	17.5443	17.2314	19.1974	19.1968	19.3616	7	0	47.489	622740000	15044000	13	Q9QZD9	Q9QZD9	Eukaryotic translation initiation factor 3 subunit I
Tcp1	1.71079	3.12361	0	+	20.3448	20.0534	19.7334	21.5961	21.6486	22.0193	23	0	246.48	2929900000	22314000	59	P11983	P11983	T-complex protein 1 subunit alpha
Hmga2	1.71065	3.0077	0	+	18.3475	18.0631	17.557	19.6928	19.6104	19.7965	3	0	21.054	118650000	23729000	5	P52927	P52927	High mobility group protein HMGI-C
Cct4	1.70987	3.45065	0	+	20.5847	20.3732	20.0744	21.9217	21.9785	22.2617	25	0	323.31	3009600000	37580000	56	P80315	P80315	T-complex protein 1 subunit delta
Dpysl2	1.70954	3.41178	0	+	18.9211	18.6332	18.4474	20.2406	20.2641	20.6256	20	0	230.87	980580000	5511500	34	O08553;P97427	O08553	Dihydropyrimidinase-related protein 2
Skic8	1.70912	3.5771	0	+	15.6853	15.353	15.2603	17.0038	17.0671	17.355	5	0	51.726	88867000	4428300	7	Q9ERF3	Q9ERF3	Superkiller complex protein 8;Superkiller complex protein 8, N-terminally processed
Cfl2	1.70793	3.55893	0	+	14.6215	14.4079	14.1155	15.9557	16.0628	16.2502	1	0	15.393	11544000	1049500	2	P45591	P45591	Cofilin-2
Mrpl4	1.70703	3.98549	0	+	14.7706	14.4868	14.6908	16.266	16.2441	16.5591	2	0	20.085	58522000	3251200	3	Q9DCU6	Q9DCU6	Large ribosomal subunit protein uL4m
Atic	1.70469	3.13877	0	+	19.5362	19.2993	18.9452	20.8018	20.8605	21.2326	20	0	288.12	1860600000	17589000	45	Q9CWJ9	Q9CWJ9	Bifunctional purine biosynthesis protein ATIC;Phosphoribosylaminoimidazolecarboxamide formyltransferase;Inosine 5-monophosphate cyclohydrolase
Pebp1	1.70441	3.12242	0	+	19.5743	19.174	18.8695	20.77	20.9021	21.0589	10	0	227.96	1646800000	29993000	25	P70296	P70296	Phosphatidylethanolamine-binding protein 1;Hippocampal cholinergic neurostimulating peptide
Parp1	1.70407	3.66894	0	+	17.5205	17.2771	17.1138	18.9166	18.8874	19.2197	2	0	27.697	89011000	1854400	2	P11103	P11103	Poly [ADP-ribose] polymerase 1;Poly [ADP-ribose] polymerase 1, processed C-terminus;Poly [ADP-ribose] polymerase 1, processed N-terminus
Rab1A	1.70245	3.05353	0	+	13.7796	13.456	13.1589	15.0057	15.0423	15.4538	1	0.00079808	8.7914	20646000	1376400	2	P62821	P62821	Ras-related protein Rab-1A
Vps4b	1.70087	3.37696	0	+	15.414	15.0159	14.955	16.706	16.7081	17.0734	3	0	21.462	35212000	1408500	5	P46467;Q8VEJ9;Q8BPY9	P46467	Vacuolar protein sorting-associated protein 4B
Nutf2	1.70008	2.41435	0.000215334	+	13.8444	13.8099	12.9132	15.149	14.9956	15.5232	2	0	19.241	62164000	7298600	3	P61971	P61971	Nuclear transport factor 2
Fen1	1.69936	2.8672	0	+	13.0975	12.651	12.8924	14.3639	14.3508	15.0244	1	0.00068634	6.4745	35939000	1891500	2	P39749	P39749	Flap endonuclease 1
Cnbp	1.69586	2.83809	0	+	17.6529	17.1387	16.9143	18.6851	18.9281	19.1803	5	0	44.423	1096700000	1045800	10	P53996	P53996	CCHC-type zinc finger nucleic acid binding protein
Cdk2	1.69546	3.45291	0	+	15.6697	15.6644	15.2008	17.0282	17.2744	17.3187	4	0	33.112	80235000	1520100	6	P97377;Q80YP0	P97377	Cyclin-dependent kinase 2
Hspb1	1.69411	2.652	0.000173913	+	18.6188	17.9662	17.716	19.5958	19.7886	19.9989	8	0	56.853	481270000	14052000	11	P14602	P14602	Heat shock protein beta-1
Prdx6	1.69265	3.88839	0	+	18.1844	18.0771	17.826	19.5987	19.6717	19.8951	7	0	48.586	335250000	8289500	13	O08709	O08709	Peroxiredoxin-6
Grpel1	1.69255	2.69383	8.97959e-05	+	14.8735	14.4739	14.0271	15.9796	16.029	16.4436	2	0	16.073	66622000	1840000	3	Q99LP6	Q99LP6	GrpE protein homolog 1, mitochondrial
Dnajb4	1.69111	3.14381	0	+	13.1681	12.7964	12.7018	14.3468	14.5004	14.8924	1	0.00080192	8.9423	34865000	1937000	2	Q9D832	Q9D832	DnaJ homolog subfamily B member 4
Rps16	1.6887	3.46817	0	+	18.0744	17.7416	17.5698	19.3018	19.5138	19.6363	6	0	45.386	500820000	21449000	10	P14131	P14131	Small ribosomal subunit protein uS9
Psmc5	1.68856	3.64657	0	+	18.6268	18.5419	18.2195	19.9703	20.1667	20.3169	11	0	118.53	655290000	9980200	20	P62196	P62196	26S proteasome regulatory subunit 8
Eef1a1	1.68743	3.27596	0	+	20.5953	20.2214	19.964	21.897	21.8464	22.0996	18	0	292.64	28561000000	625440000	77	P10126;P62631	P10126	Elongation factor 1-alpha 1
Gnb4	1.68566	2.72123	9.07216e-05	+	12.5056	11.8818	11.7072	13.5266	13.6375	13.9874	3	0	20.736	53394000	3813900	4	P29387;Q61011	P29387	Guanine nucleotide-binding protein subunit beta-4
G3bp1	1.68466	3.3536	0	+	19.3614	19.1793	18.7823	20.7056	20.7152	20.9561	16	0	177.53	1551300000	7132100	42	P97855	P97855	Ras GTPase-activating protein-binding protein 1
Bud31	1.68449	3.18888	0	+	15.8316	15.6355	15.2175	17.0919	17.1996	17.4466	2	0	17.787	138570000	17321000	4	Q6PGH1	Q6PGH1	Protein BUD31 homolog
Sdcbp	1.68342	2.90488	0	+	14.2347	13.8343	13.55	15.3786	15.4363	15.8544	1	0	20.681	15812000	1756900	2	O08992	O08992	Syntenin-1
Uchl3;Uchl4	1.68309	2.50251	0.000226415	+	14.0228	13.4709	13.0508	15.022	15.0686	15.5032	2	0	22.017	65464000	1938800	3	Q9JKB1;P58321	Q9JKB1;P58321	Ubiquitin carboxyl-terminal hydrolase isozyme L3;Ubiquitin carboxyl-terminal hydrolase isozyme L4
Noc4l	1.68245	3.28336	0	+	15.7474	15.5372	15.2125	17.0796	17.0411	17.4237	2	0	13.071	32900000	591080	3	Q8BHY2	Q8BHY2	Nucleolar complex protein 4 homolog
Kctd5	1.68229	2.65772	0.00017154	+	13.146	12.6192	12.3301	14.0577	14.4866	14.5979	1	0.0039474	6.197	39847000	3622500	2	Q8VC57	Q8VC57	BTB/POZ domain-containing protein KCTD5
Fmr1	1.68158	2.75755	9.40171e-05	+	17.6057	17.065	16.7363	18.6735	18.7693	19.009	9	0	74.248	525370000	6731100	14	P35922;Q9WVR4	P35922	Fragile X messenger ribonucleoprotein 1
Hadh	1.68118	3.62713	0	+	15.7901	15.4404	15.4834	17.1296	17.1413	17.4865	4	0	24.353	67984000	4333100	4	Q61425	Q61425	Hydroxyacyl-coenzyme A dehydrogenase, mitochondrial
Tpm3	1.6785	3.01766	0	+	14.9929	14.7352	14.4157	16.2037	16.2637	16.712	2	0	13.701	125360000	7835100	4	P21107	P21107	Tropomyosin alpha-3 chain
Rbbp7	1.67783	2.93177	0	+	15.1752	14.8185	14.5676	16.3144	16.4168	16.8635	3	0	22.133	235910000	1763300	5	Q60973	Q60973	Histone-binding protein RBBP7
Tubb4b;Tubb4a	1.67671	3.20205	0	+	18.6432	18.4165	18.1345	19.9006	19.9607	20.363	5	0	67.908	2798600000	6151300	21	P68372;Q9D6F9;CON__ENSEMBL:ENSBTAP00000025008;A2AQ07	P68372;Q9D6F9	Tubulin beta-4B chain;Tubulin beta-4A chain
Cs	1.67665	3.19031	0	+	19.3822	18.9888	18.7698	20.6274	20.608	20.9353	13	0	102.63	894100000	25458000	24	Q9CZU6	Q9CZU6	Citrate synthase, mitochondrial
Ldha	1.67571	3.52223	0	+	20.4855	20.2437	19.9563	21.8036	21.8575	22.0516	17	0	226.12	3500300000	66849000	42	P06151;P00342	P06151	L-lactate dehydrogenase A chain
Gstp1;Gstp2	1.6755	3.55559	0	+	18.8913	18.6118	18.421	20.1918	20.2525	20.5063	9	0	125.55	1412900000	21651000	19	P19157;P46425	P19157;P46425	Glutathione S-transferase P 1;Glutathione S-transferase P 2
Dhx15	1.6748	3.8079	0	+	18.2266	18.007	17.9098	19.5954	19.6326	19.9399	10	0	72.335	636350000	2378600	22	O35286	O35286	ATP-dependent RNA helicase DHX15
Idi1	1.67319	3.2404	0	+	16.808	16.4701	16.2152	17.9701	18.2152	18.3277	6	0	43.853	174470000	769350	11	P58044	P58044	Isopentenyl-diphosphate Delta-isomerase 1
Srsf1	1.67312	1.67221	0.000445369	+	19.3548	18.4677	17.3995	20.1716	19.9391	20.1308	7	0	50.452	786190000	19994000	11	Q6PDM2	Q6PDM2	Serine/arginine-rich splicing factor 1
Actr3	1.6724	2.93323	0	+	18.9603	18.6887	18.3403	20.1483	20.1964	20.6618	10	0	161.61	439490000	3212200	20	Q99JY9;Q641P0	Q99JY9	Actin-related protein 3
Phpt1	1.67153	2.78323	9.48276e-05	+	16.306	15.7777	15.6037	17.2699	17.6027	17.8294	3	0	23.962	74078000	5277300	5	Q9DAK9	Q9DAK9	14 kDa phosphohistidine phosphatase
Khdrbs1	1.67125	3.85506	0	+	17.5001	17.2959	17.0636	18.8737	18.9258	19.0739	7	0	67.507	617740000	1923100	13	Q60749	Q60749	KH domain-containing, RNA-binding, signal transduction-associated protein 1
Eif3e	1.66978	3.4773	0	+	17.8218	17.5724	17.3254	19.1113	19.1795	19.4382	12	0	112.29	421450000	6382300	23	P60229	P60229	Eukaryotic translation initiation factor 3 subunit E
Ddx56	1.66831	3.16461	0	+	15.7682	15.6723	15.1991	17.1159	17.0837	17.4449	5	0	34.613	71881000	480020	7	Q9D0R4	Q9D0R4	Probable ATP-dependent RNA helicase DDX56
Sumo1	1.66677	3.01004	0	+	15.4437	14.9353	14.772	16.5352	16.6966	16.9195	1	0	13.213	79833000	11405000	2	P63166	P63166	Small ubiquitin-related modifier 1
Nedd4	1.66641	3.15662	0	+	18.45	18.1374	17.9414	19.7527	19.6389	20.1365	17	0	149.36	469290000	3099200	28	P46935	P46935	E3 ubiquitin-protein ligase NEDD4
Tpi1	1.66375	2.88991	0.000101617	+	19.5442	19.2434	18.937	20.6945	20.7673	21.2542	12	0	138.53	2963800000	31481000	36	P17751	P17751	Triosephosphate isomerase
Hmgb2	1.66362	3.78419	0	+	18.7008	18.3597	18.2496	20.063	20.0376	20.2004	6	0	42.938	750430000	63030000	10	P30681	P30681	High mobility group protein B2
Rpl38	1.66267	4.1812	0	+	18.4302	18.2192	18.0476	19.8737	19.8564	19.9549	3	0	26.987	387770000	11386000	8	Q9JJI8	Q9JJI8	Large ribosomal subunit protein eL38
Ppid	1.66208	2.90516	0	+	19.4021	19.0278	18.6684	20.5811	20.5602	20.9433	15	0	117.95	984660000	13047000	27	Q9CR16	Q9CR16	Peptidyl-prolyl cis-trans isomerase D
Plpbp	1.66189	2.76217	9.0535e-05	+	13.9894	13.5214	13.3001	15.1573	15.0307	15.6085	1	0.0026756	6.2975	4822800	321520	1	Q9Z2Y8	Q9Z2Y8	Pyridoxal phosphate homeostasis protein
Gnai3	1.66148	2.12528	0.000234354	+	15.4699	15.4408	14.6761	16.4924	16.6001	17.4787	2	0	13.738	46324000	1708600	2	Q9DC51	Q9DC51	Guanine nucleotide-binding protein G(i) subunit alpha-3
Nfkb1	1.66108	2.15972	0.000239456	+	12.8199	12.3353	11.6654	13.5563	13.954	14.2936	1	0.006962	6.0078	19892000	405970	2	P25799	P25799	Nuclear factor NF-kappa-B p105 subunit;Nuclear factor NF-kappa-B p50 subunit
Uqcrc1	1.65962	2.51925	0.00022335	+	16.8538	16.7027	16.1578	17.8557	18.6499	18.1875	9	0	71.219	387700000	8311600	14	Q9CZ13;Q9CXT8	Q9CZ13	Cytochrome b-c1 complex subunit 1, mitochondrial
Pafah1b2	1.65948	2.90397	0	+	17.0359	16.5736	16.2628	18.1346	18.2453	18.4708	3	0	31.07	165640000	9248200	5	Q61206	Q61206	Platelet-activating factor acetylhydrolase IB subunit alpha2
Arpc1b	1.65885	3.54685	0	+	19.153	18.9942	18.7166	20.3999	20.718	20.7225	9	0	116.34	875100000	10334000	18	Q9WV32;Q9R0Q6	Q9WV32	Actin-related protein 2/3 complex subunit 1B
Rps3a	1.6586	3.78652	0	+	20.2932	20.0227	19.8426	21.6245	21.6818	21.828	14	0	107.89	2079300000	35873000	31	P97351	P97351	Small ribosomal subunit protein eS1
Otub1	1.65855	3.01828	0	+	15.922	15.783	15.3473	17.2006	17.186	17.6413	6	0	52.794	124910000	6713500	9	Q7TQI3	Q7TQI3	Ubiquitin thioesterase OTUB1
Rab5c	1.65815	3.49046	0	+	13.2945	13.0089	12.8925	14.616	14.5841	14.9701	3	0	21.3	71597000	5703200	7	P35278;Q9CQD1;P61021	P35278	Ras-related protein Rab-5C
Psmc6	1.65786	3.14013	0	+	18.4523	18.2776	17.9284	19.7127	19.7508	20.1684	12	0	98.654	671560000	2850900	23	P62334	P62334	26S proteasome regulatory subunit 10B
Eef1d	1.65747	3.17356	0	+	17.6075	17.3651	17.0067	18.8586	18.8838	19.2093	7	0	53.343	491400000	13867000	13	P57776	P57776	Elongation factor 1-delta
Tbcb	1.65683	2.5697	0.000228374	+	17.2068	16.6873	16.3086	18.1817	18.3016	18.6899	3	0	19.729	137000000	5450800	6	Q9D1E6	Q9D1E6	Tubulin-folding cofactor B
Psma4	1.65646	3.34855	0	+	18.685	18.4362	18.2401	19.9409	20.0114	20.3784	8	0	99.431	1133100000	51185000	18	Q9R1P0	Q9R1P0	Proteasome subunit alpha type-4
Rps6ka3;Rps6ka1;Rps6ka2	1.65608	3.61288	0	+	15.2813	15.0609	14.9475	16.647	16.6073	17.0037	2	0	19.052	50107000	1138800	3	P18654;P18653;Q9WUT3	P18654;P18653;Q9WUT3	Ribosomal protein S6 kinase alpha-3;Ribosomal protein S6 kinase alpha-1;Ribosomal protein S6 kinase alpha-2
Mob4	1.65589	3.24334	0	+	14.9403	14.7652	14.3967	16.1738	16.3182	16.578	2	0	13.646	64435000	3398700	4	Q6PEB6	Q6PEB6	MOB-like protein phocein
Ctsa	1.65413	3.73921	0	+	15.1629	14.9524	14.8119	16.5139	16.5317	16.844	2	0	13.169	68936000	2518100	3	P16675	P16675	Lysosomal protective protein;Lysosomal protective protein 32 kDa chain;Lysosomal protective protein 20 kDa chain
Gnb2	1.65293	3.56764	0	+	18.436	18.2093	18.0384	19.7523	19.7771	20.1131	10	0	235.21	1021800000	11767000	18	P62880	P62880	Guanine nucleotide-binding protein G(I)/G(S)/G(T) subunit beta-2
Gsto1	1.65226	3.56364	0	+	17.6301	17.3241	17.1414	18.8662	19.0421	19.144	7	0	42.198	304530000	5658100	9	O09131;Q8K2Q2	O09131	Glutathione S-transferase omega-1
Ywhaq	1.65219	3.46147	0	+	16.5928	16.3921	16.0787	17.8871	17.9512	18.1817	5	0	34.689	133070000	1493100	6	P68254	P68254	14-3-3 protein theta
Adsl	1.65202	2.76182	8.92495e-05	+	15.3895	14.8963	14.7322	16.4516	16.507	17.0155	6	0	43.22	100940000	1679600	8	P54822	P54822	Adenylosuccinate lyase
Eif6	1.65104	3.0859	0	+	18.3583	18.1008	17.8248	19.5552	19.6295	20.0523	8	0	126.99	1406700000	36933000	21	O55135	O55135	Eukaryotic translation initiation factor 6
Hnrnpab	1.64931	3.62004	0	+	17.8095	17.6863	17.4091	19.1297	19.2382	19.4849	6	0	53.785	358790000	7829600	10	Q99020	Q99020	Heterogeneous nuclear ribonucleoprotein A/B
Sf1	1.6492	2.9915	0	+	16.2817	15.8171	15.5436	17.4648	17.4292	17.696	4	0	27.711	188030000	9896300	5	Q64213	Q64213	Splicing factor 1
Psmb4	1.64844	3.02515	0	+	17.6793	17.3536	17.1112	18.8353	18.9172	19.3368	6	0	78.242	390230000	6474300	14	P99026	P99026	Proteasome subunit beta type-4
Actl6a	1.64844	3.04101	0	+	17.4653	17.0267	16.7744	18.5848	18.7084	18.9185	5	0	52.167	184870000	6756700	8	Q9Z2N8;Q99MR0	Q9Z2N8	Actin-like protein 6A
Etfa	1.64798	3.11923	0	+	16.3595	15.9999	15.8535	17.4831	17.6713	18.0024	7	0	53.672	112920000	5646200	10	Q99LC5	Q99LC5	Electron transfer flavoprotein subunit alpha, mitochondrial
Cstf1	1.64749	3.76739	0	+	14.0613	13.8522	13.666	15.378	15.4653	15.6787	1	0.0039318	6.1752	27739000	1541000	2	Q99LC2	Q99LC2	Cleavage stimulation factor subunit 1
Rps11	1.64683	3.46928	0	+	20.3404	19.9703	19.7524	21.6264	21.6806	21.6966	12	0	104.94	7492700000	398230000	33	P62281	P62281	Small ribosomal subunit protein uS17
Acot9	1.64616	3.17451	0	+	17.5221	17.1946	16.8866	18.713	18.7993	19.0294	7	0	51.018	484110000	1910600	13	Q9R0X4;Q32MW3	Q9R0X4	Acyl-coenzyme A thioesterase 9, mitochondrial
Rack1	1.64464	3.36019	0	+	20.2431	20.0674	19.7521	21.4996	21.6091	21.8877	19	0	228.36	3502600000	48839000	51	P68040	P68040	Small ribosomal subunit protein RACK1;Small ribosomal subunit protein RACK1, N-terminally processed
Ppp1ca	1.64426	3.46471	0	+	17.9175	17.6687	17.4543	19.1806	19.2526	19.5401	11	0	107.29	708390000	3318500	20	P62137	P62137	Serine/threonine-protein phosphatase PP1-alpha catalytic subunit
Ptges3	1.64365	3.40635	0	+	18.4521	18.167	17.951	19.7457	19.7122	20.0431	4	0	34.724	537370000	17047000	8	Q9R0Q7	Q9R0Q7	Prostaglandin E synthase 3
Pum3	1.64311	3.55004	0	+	17.5713	17.319	17.0865	18.8922	18.8731	19.1409	7	0	44.5	111080000	549740	7	Q8BKS9	Q8BKS9	Pumilio homolog 3
Chordc1	1.64212	3.46888	0	+	16.3366	16.1581	16.0217	17.6281	17.7116	18.1031	5	0	41.808	90051000	516870	6	Q9D1P4	Q9D1P4	Cysteine and histidine-rich domain-containing protein 1
Hnrnpf	1.6416	2.81486	9.2437e-05	+	16.3292	15.9876	15.6784	17.3516	17.6137	17.9547	5	0	55.06	793730000	1441900	13	Q9Z2X1	Q9Z2X1	Heterogeneous nuclear ribonucleoprotein F;Heterogeneous nuclear ribonucleoprotein F, N-terminally processed
Drg2	1.64101	3.53416	0	+	16.922	16.7299	16.4326	18.2205	18.2854	18.5015	6	0	42.137	159070000	1428300	12	Q9QXB9	Q9QXB9	Developmentally-regulated GTP-binding protein 2
Pkm	1.63953	3.18205	0	+	21.0729	20.8396	20.5976	22.3095	22.3399	22.7792	29	0	323.31	8887300000	101270000	103	P52480;P53657	P52480	Pyruvate kinase PKM
Gspt1	1.63911	3.0927	0	+	18.0327	17.6859	17.3884	19.1509	19.3437	19.5297	13	0	111.76	436520000	3309300	20	Q8R050;Q149F3	Q8R050	Eukaryotic peptide chain release factor GTP-binding subunit ERF3A
Trmt112	1.63908	2.82491	9.26316e-05	+	14.987	14.7523	14.3765	16.1229	16.2045	16.7056	3	0	27.637	149620000	6113800	5	Q9DCG9	Q9DCG9	Multifunctional methyltransferase subunit TRM112-like protein
Yaf2	1.63841	1.64896	0.000438076	+	10.7605	10.3851	8.90833	11.6394	11.5647	11.7651	1	0.001355	6.3864	7652300	1093200	1	Q99LW6	Q99LW6	YY1-associated factor 2
Prkci	1.63686	2.99436	0	+	13.8408	13.5475	13.2377	15.0655	14.9974	15.4737	3	0	19.116	25529000	235110	4	Q62074	Q62074	Protein kinase C iota type
Got2	1.63655	3.73735	0	+	19.7072	19.488	19.2514	21.0516	21.057	21.2477	19	0	211.9	1884000000	21058000	42	P05202	P05202	Aspartate aminotransferase, mitochondrial
Nsdhl	1.63651	3.60766	0	+	15.7917	15.4629	15.4985	17.0581	17.1516	17.453	3	0	26.339	38484000	1924200	4	Q9R1J0	Q9R1J0	Sterol-4-alpha-carboxylate 3-dehydrogenase, decarboxylating
Capg	1.6364	3.35675	0	+	16.6799	16.3364	16.2655	17.8885	17.9804	18.3221	3	0	27.473	226880000	14736000	5	P24452	P24452	Macrophage-capping protein
Nherf1	1.63637	2.57113	0.000225256	+	15.9957	15.4443	15.0481	16.95	17.1002	17.347	5	0	38.174	117250000	2550900	7	P70441	P70441	Na(+)/H(+) exchange regulatory cofactor NHE-RF1
Copb2	1.63613	3.18528	0	+	18.1881	17.9004	17.7072	19.4021	19.438	19.8639	8	0	53.487	313310000	3255000	11	O55029	O55029	Coatomer subunit beta
Mrps31	1.6351	3.66987	0	+	15.7958	15.6051	15.5241	17.1234	17.1729	17.534	3	0	19.488	64674000	1258100	5	Q61733	Q61733	Small ribosomal subunit protein mS31
Pgp	1.6345	3.61074	0	+	14.6798	14.418	14.2427	15.8972	16.1442	16.2027	3	0	23.423	49905000	880310	3	Q8CHP8	Q8CHP8	Glycerol-3-phosphate phosphatase
Vbp1	1.63381	3.6989	0	+	18.4932	18.3086	18	19.8446	19.8771	19.9815	5	0	32.711	228420000	8769300	10	P61759	P61759	Prefoldin subunit 3
Rnh1	1.63256	3.45997	0	+	19.6075	19.3551	19.2042	20.8474	20.9508	21.2663	20	0	323.31	2385000000	15960000	41	Q91VI7	Q91VI7	Ribonuclease inhibitor
Comt	1.63239	2.75206	0.000172549	+	13.0793	12.7111	12.2483	14.2914	14.1286	14.5158	1	0.0020298	6.382	7048100	440510	2	O88587	O88587	Catechol O-methyltransferase
Immt	1.63207	2.75849	0.000173228	+	16.2861	15.8402	15.6523	17.3269	17.4225	17.9254	5	0	32.185	98776000	1540200	7	Q8CAQ8	Q8CAQ8	MICOS complex subunit Mic60
Rpl22	1.63185	3.55862	0	+	17.4322	17.1884	16.9875	18.6994	18.7759	19.0283	4	0	43.442	503220000	91108000	9	P67984	P67984	Large ribosomal subunit protein eL22
Nop2	1.63049	3.1331	0	+	17.6216	17.2747	16.9562	18.8174	18.8453	19.0812	7	0	52.482	257060000	2239000	12	Q922K7	Q922K7	Probable 28S rRNA (cytosine-C(5))-methyltransferase
Csde1	1.62757	2.80626	8.88889e-05	+	19.0164	18.6375	18.3076	20.0824	20.1793	20.5826	11	0	87.552	567850000	4506800	16	Q91W50	Q91W50	Cold shock domain-containing protein E1
Nup93	1.62681	2.95377	0.000100686	+	15.9883	15.6017	15.3511	17.1244	17.1399	17.5572	4	0	28.495	90874000	1579900	5	Q8BJ71	Q8BJ71	Nuclear pore complex protein Nup93
Mtap	1.62578	2.79933	8.83534e-05	+	17.3967	17.034	16.7169	18.4838	18.5374	19.0037	5	0	66.786	170270000	3871000	11	Q9CQ65	Q9CQ65	S-methyl-5-thioadenosine phosphorylase
Gtf2f2	1.6249	2.99699	0	+	16.6012	16.3532	15.9412	17.7177	17.9185	18.1341	3	0	28.865	117820000	740890	4	Q8R0A0	Q8R0A0	General transcription factor IIF subunit 2
Plrg1	1.62459	3.39916	0	+	16.0092	15.745	15.576	17.2	17.3722	17.6318	4	0	27.14	91903000	912190	6	Q922V4	Q922V4	Pleiotropic regulator 1
Mapk1	1.62456	3.3009	0	+	18.1649	17.8074	17.6417	19.3775	19.3976	19.7126	11	0	93.077	389030000	7766700	15	P63085;Q63844	P63085	Mitogen-activated protein kinase 1
Actb	1.62421	3.37015	0	+	21.9002	21.5682	21.4469	23.0759	23.2256	23.4864	26	0	323.31	63361000000	700410000	225	P60710	P60710	Actin, cytoplasmic 1;Actin, cytoplasmic 1, N-terminally processed
Rps4x	1.62389	3.12089	0	+	19.7667	19.4189	19.1264	20.9418	20.9822	21.2595	15	0	156.99	3027400000	41994000	35	P62702	P62702	Small ribosomal subunit protein eS4
Slc25a3	1.62177	3.52993	0	+	18.5425	18.2306	18.0524	19.7995	19.8349	20.0564	10	0	86.801	1641200000	47582000	29	Q8VEM8	Q8VEM8	Solute carrier family 25 member 3
Tpt1	1.61914	3.93984	0	+	18.4386	18.2433	18.1175	19.7254	19.9004	20.0309	4	0	38.842	788520000	1957400	13	P63028	P63028	Translationally-controlled tumor protein
Kpna4	1.61798	2.4025	0.000202454	+	13.9768	13.3794	12.9175	14.9031	14.9465	15.278	1	0.00075358	7.4044	57851000	3615700	2	O35343	O35343	Importin subunit alpha-3
Cyp51a1	1.61753	3.65866	0	+	17.0425	16.7751	16.6415	18.2582	18.4688	18.5846	4	0	27.49	117260000	1153400	8	Q8K0C4	Q8K0C4	Lanosterol 14-alpha demethylase
Glud1	1.61658	2.93639	9.77778e-05	+	18.1964	17.9794	17.7165	19.3819	19.4019	19.9582	9	0	76.996	420150000	1659000	13	P26443	P26443	Glutamate dehydrogenase 1, mitochondrial
Spc24	1.61583	3.09734	0	+	13.1889	12.7772	12.65	14.2552	14.4807	14.7277	1	0.00079554	8.7243	9208100	767340	2	Q9D083	Q9D083	Kinetochore protein Spc24
Pfdn5	1.61507	2.80043	8.76494e-05	+	17.2314	16.9001	16.4785	18.2633	18.4721	18.7198	6	0	46.515	221920000	9087200	10	Q9WU28	Q9WU28	Prefoldin subunit 5
Nup43	1.61488	3.59808	0	+	15.9765	15.9142	15.6094	17.3021	17.3821	17.6605	3	0	22.177	92462000	784500	5	P59235	P59235	Nucleoporin Nup43
Pes1	1.61261	2.61167	0.000226027	+	17.0362	16.5901	16.2636	18.1373	17.9999	18.5906	3	0	18.515	78755000	2563400	4	Q9EQ61	Q9EQ61	Pescadillo homolog
Ncaph2	1.6113	2.98444	0.000100457	+	13.3383	12.8893	12.8487	14.3896	14.5741	14.9464	1	0.0020202	6.347	4213900	175580	2	Q8BSP2	Q8BSP2	Condensin-2 complex subunit H2
Arfip1	1.611	4.17641	0	+	17.2891	17.1936	17.0674	18.6269	18.9403	18.8159	3	0	18.864	207250000	4999800	6	G5E8V9	G5E8V9	Arfaptin-1
Tuba1b	1.61097	3.27301	0	+	17.3282	17.1366	16.7634	18.6161	18.573	18.8721	1	0.0008071	9.2074	344890000	2924500	4	P05213;Q3UX10	P05213	Tubulin alpha-1B chain;Detyrosinated tubulin alpha-1B chain
Fkbp10	1.60951	2.31446	0.000252874	+	14.9474	15.282	14.4932	16.0501	16.9503	16.5507	3	0	18.109	67859000	1523000	7	Q61576	Q61576	Peptidyl-prolyl cis-trans isomerase FKBP10
Ddx6	1.60936	3.179	0	+	18.0197	17.8706	17.5736	19.2733	19.2828	19.7358	10	0	79.177	344520000	2263900	18	P54823	P54823	Probable ATP-dependent RNA helicase DDX6
Sf3a1	1.60882	3.5165	0	+	16.1925	16.0189	15.6814	17.4466	17.5994	17.6734	5	0	40.398	124550000	655050	6	Q8K4Z5	Q8K4Z5	Splicing factor 3A subunit 1
Gprc5a	1.60803	3.0369	0	+	11.9031	11.8353	11.381	13.2781	13.0826	13.5827	1	0.0026702	6.2871	3608200	360820	1	Q8BHL4	Q8BHL4	Retinoic acid-induced protein 3
Pdlim1	1.6066	3.30119	0	+	16.5799	16.2958	16.0793	17.7603	17.8621	18.1524	5	0	60.603	153040000	2194200	9	O70400	O70400	PDZ and LIM domain protein 1
Rpl10a	1.60537	3.78329	0	+	19.6507	19.409	19.2334	20.9333	21.0051	21.1708	9	0	84.983	2037800000	79421000	20	P53026	P53026	Large ribosomal subunit protein uL1
Idh1	1.60504	1.99509	0.000313167	+	15.1221	15.2153	14.6971	16.1639	16.2734	17.4124	5	0	38.723	194550000	870700	7	O88844	O88844	Isocitrate dehydrogenase [NADP] cytoplasmic
Acox1	1.60475	2.38397	0.000196429	+	17.396	16.8164	16.4163	18.25	18.3866	18.8063	10	0	107.36	230140000	521610	17	Q9R0H0	Q9R0H0	Peroxisomal acyl-coenzyme A oxidase 1;Peroxisomal acyl-CoA oxidase 1, A chain;Peroxisomal acyl-CoA oxidase 1, B chain;Peroxisomal acyl-CoA oxidase 1, C chain
Gar1	1.60444	3.2302	0	+	16.0411	15.7836	15.4799	17.1927	17.3614	17.5638	2	0	11.566	35532000	2733200	2	Q9CY66	Q9CY66	H/ACA ribonucleoprotein complex subunit 1
Mta2	1.60422	2.7301	0.000241758	+	18.6259	18.2271	17.911	19.6646	19.7259	20.1862	7	0	52.51	367260000	5871000	12	Q9R190;Q924K8;Q8K4B0	Q9R190	Metastasis-associated protein MTA2
Bin1	1.60398	3.65379	0	+	16.4817	16.2581	16.2348	17.7414	17.8695	18.1755	5	0	42.058	194970000	6963300	9	O08539;D3Z6Q9;Q7TQF7	O08539	Myc box-dependent-interacting protein 1
Arhgdia	1.60373	3.82719	0	+	19.8292	19.6953	19.4102	21.1584	21.2325	21.355	9	0	195.4	4216800000	35199000	29	Q99PT1	Q99PT1	Rho GDP-dissociation inhibitor 1
Arcn1	1.60359	2.41715	0.000201835	+	18.0138	17.4033	17.0046	18.8137	19.1663	19.2524	10	0	63.369	367770000	5595900	14	Q5XJY5	Q5XJY5	Coatomer subunit delta
Psma1	1.60288	3.1436	0	+	18.8587	18.6331	18.3174	19.9451	20.364	20.3087	11	0	80.046	895410000	28558000	20	Q9R1P4	Q9R1P4	Proteasome subunit alpha type-1
Psme1	1.60033	3.45494	0	+	17.4191	17.15	17.0795	18.6364	18.7342	19.079	6	0	51.687	151540000	9292300	8	P97371	P97371	Proteasome activator complex subunit 1
Hsd17b12	1.59916	4.42809	0	+	16.8577	16.6668	16.6467	18.2279	18.2864	18.4543	7	0	57.246	214840000	5257600	10	O70503	O70503	Very-long-chain 3-oxoacyl-CoA reductase
Ak3	1.59878	3.61319	0	+	16.1993	16.1269	15.8727	17.5243	17.5713	17.8997	5	0	34.571	132620000	1099700	7	Q9WTP7	Q9WTP7	GTP:AMP phosphotransferase AK3, mitochondrial
Ctbp1;Ctbp2	1.59839	3.12264	0	+	15.3127	15.0738	14.7023	16.4178	16.7105	16.7556	1	0.00081103	9.6183	41798000	1990400	1	O88712;P56546	O88712;P56546	C-terminal-binding protein 1;C-terminal-binding protein 2
Eno1	1.59826	2.93414	9.52381e-05	+	21.4854	21.2158	20.9429	22.6241	22.6601	23.1546	25	0	323.31	11605000000	104600000	93	P17182;P17183	P17182	Alpha-enolase
Rbbp4	1.59766	3.39077	0	+	18.2375	17.8843	17.777	19.4325	19.4822	19.7771	8	0	53.93	653780000	7363900	13	Q60972	Q60972	Histone-binding protein RBBP4
Puf60	1.59752	3.49254	0	+	17.7856	17.5919	17.2996	19.0441	19.0999	19.3257	9	0	86.704	365750000	4705400	13	Q3UEB3	Q3UEB3	Poly(U)-binding-splicing factor PUF60
Ubap2l	1.59741	2.4246	0.000200608	+	15.9122	15.6699	15.1357	16.8887	17.0111	17.6104	4	0	26.356	215560000	476520	5	Q80X50	Q80X50	Ubiquitin-associated protein 2-like
Spcs1	1.59472	4.01621	0	+	17.0621	16.8355	16.6725	18.42	18.3962	18.538	1	0.00081367	9.9739	117040000	29259000	2	Q9D958	Q9D958	Signal peptidase complex subunit 1
Abi1	1.59459	4.09284	0	+	15.5739	15.5826	15.3064	17.0409	16.9831	17.2226	2	0	21.946	57423000	1672300	2	Q8CBW3	Q8CBW3	Abl interactor 1
Rab6a;Rab6b;Rab39a	1.59395	3.11055	0	+	16.1617	15.7645	15.5534	17.2901	17.3397	17.6316	1	0.00073964	7.1805	254940000	19611000	2	P35279;P61294;Q8BHD0	P35279;P61294;Q8BHD0	Ras-related protein Rab-6A;Ras-related protein Rab-6B;Ras-related protein Rab-39A
Dnaja1	1.59373	2.96602	9.64912e-05	+	16.7744	16.3385	16.0937	17.8492	17.9302	18.2085	6	0	50.303	261170000	1151200	12	P63037	P63037	DnaJ homolog subfamily A member 1
Aarsd1	1.59084	3.29083	0	+	14.4223	14.1634	14.0759	15.5067	15.9239	16.0036	1	0.0063694	6.0351	18961000	902880	1	Q3THG9	Q3THG9	Alanyl-tRNA editing protein Aarsd1
Hspa8	1.59056	3.1227	0	+	21.3974	21.1346	20.941	22.5307	22.6594	23.0546	35	0	323.31	14204000000	85927000	118	P63017;P17156	P63017	Heat shock cognate 71 kDa protein
Gja1	1.58921	2.98228	9.69163e-05	+	12.8884	12.3936	12.151	13.9921	14.0333	14.1752	2	0	12.263	31906000	1772600	3	P23242	P23242	Gap junction alpha-1 protein
Adrm1	1.58911	3.72608	0	+	15.6921	15.4165	15.303	16.9748	16.9751	17.2291	3	0	37.971	166620000	15148000	6	Q9JKV1	Q9JKV1	Proteasomal ubiquitin receptor ADRM1
Ruvbl2	1.58894	3.08306	0	+	19.299	19.0552	18.6891	20.4521	20.532	20.826	10	0	78.214	870330000	6494700	21	Q9WTM5	Q9WTM5	RuvB-like 2
Rpl23	1.58728	2.9398	9.32203e-05	+	18.6878	18.2374	18.1418	19.7033	19.8894	20.2362	5	0	47.249	411410000	29306000	11	P62830	P62830	Large ribosomal subunit protein uL14
Phgdh	1.58704	3.3316	0	+	20.0599	19.762	19.5879	21.258	21.2887	21.6243	21	0	248.07	3206200000	50371000	53	Q61753	Q61753	D-3-phosphoglycerate dehydrogenase
Pacsin2	1.58694	2.86311	8.8e-05	+	16.6876	16.49	16.102	17.8285	17.8622	18.3497	4	0	28.184	153880000	6690600	5	Q9WVE8	Q9WVE8	Protein kinase C and casein kinase substrate in neurons protein 2
Rangap1	1.58688	3.10207	0	+	18.7036	18.3043	18.1691	19.8116	19.8862	20.2399	15	0	109.04	652500000	5445600	29	P46061	P46061	Ran GTPase-activating protein 1
Uqcrc2	1.58591	2.70772	0.000230366	+	18.5175	18.1183	17.8121	19.515	19.6235	20.0671	13	0	114.15	1047900000	19719000	23	Q9DB77	Q9DB77	Cytochrome b-c1 complex subunit 2, mitochondrial
Adh5	1.58587	4.35648	0	+	18.2458	18.1134	18.0299	19.6156	19.6659	19.8652	5	0	47.9	163970000	7800200	9	P28474;Q64437	P28474	Alcohol dehydrogenase class-3
Eif2ak2	1.58556	2.60255	0.000217822	+	15.6246	15.1659	15.0009	16.553	16.7325	17.2626	2	0	12.217	13658000	718820	2	Q03963	Q03963	Interferon-induced, double-stranded RNA-activated protein kinase
Nme1	1.58431	2.32248	0.000248588	+	16.5959	15.9569	15.7123	17.3743	17.5566	18.0871	5	0	34.342	430780000	41090000	9	P15532	P15532	Nucleoside diphosphate kinase A
Uba3	1.58319	2.81553	0.00025239	+	11.6541	12.0397	11.5423	13.2061	13.0671	13.7125	2	0	14.986	13187000	599420	2	Q8C878	Q8C878	NEDD8-activating enzyme E1 catalytic subunit
Rab3b	1.58224	4.0338	0	+	13.7244	13.7084	13.5264	15.1914	15.0872	15.4274	2	0	20.526	9702100	746310	2	Q9CZT8	Q9CZT8	Ras-related protein Rab-3B
Prep	1.58175	2.77005	0.000241316	+	19.3747	19.0545	18.7066	20.4382	20.4859	20.957	17	0	159.3	869310000	2630000	30	Q9QUR6	Q9QUR6	Prolyl endopeptidase
Rbm22	1.58127	3.01868	9.82143e-05	+	16.1532	15.7798	15.5451	17.2515	17.3113	17.6591	3	0	22.427	86693000	2619600	5	Q8BHS3	Q8BHS3	Pre-mRNA-splicing factor RBM22
Cct8	1.57959	2.63456	0.000221106	+	20.5743	20.1605	19.8162	21.5855	21.6042	22.1001	23	0	223.9	2545800000	26623000	49	P42932	P42932	T-complex protein 1 subunit theta
Thop1	1.57863	2.75579	0.000238698	+	15.2268	15.1982	14.6361	16.2792	16.6646	16.8532	6	0	41.096	84217000	66410	8	Q8C1A5	Q8C1A5	Thimet oligopeptidase
Rps27l	1.57763	2.93462	9.10973e-05	+	15.9847	15.4889	15.3013	17.0304	17.1041	17.3733	1	0.00079365	8.6505	346260000	86564000	2	Q6ZWY3	Q6ZWY3	Small ribosomal subunit protein eS27-like
Grem1	1.57755	2.31466	0.000246499	+	11.4952	11.304	10.7779	12.2927	13.2012	12.8158	2	0	11.672	36765000	4085000	3	O70326	O70326	Gremlin-1
Prpf19	1.57616	3.78833	0	+	18.9148	18.7274	18.5495	20.1976	20.243	20.4795	12	0	147	733540000	7431300	22	Q99KP6	Q99KP6	Pre-mRNA-processing factor 19
Pabpc1	1.57585	3.37976	0	+	20.3495	20.1079	19.8228	21.6129	21.5576	21.8372	21	0	181.04	2245300000	13414000	40	P29341	P29341	Polyadenylate-binding protein 1
Tp53	1.57582	3.28502	0	+	18.1826	17.9111	17.6972	19.366	19.4073	19.7451	7	0	75.174	597070000	2478100	14	P02340	P02340	Cellular tumor antigen p53
Pola2	1.57382	3.25464	0	+	14.9291	14.7022	14.4063	16.1872	16.1015	16.4703	2	0	13.915	46671000	1453300	4	P33611	P33611	DNA polymerase alpha subunit B
Ass1	1.57101	2.82934	0.00025	+	15.7987	15.381	15.1135	16.836	16.8911	17.2792	4	0	29.511	100380000	661530	7	P16460	P16460	Argininosuccinate synthase
Actr2	1.57095	3.46682	0	+	18.4847	18.2	17.9479	19.6917	19.7664	19.8873	8	0	67.156	579670000	10530000	14	P61161	P61161	Actin-related protein 2
Fkbp4	1.57002	3.14548	0	+	19.9138	19.528	19.3205	21.0205	21.101	21.3509	13	0	129.39	1122400000	12796000	27	P30416	P30416	Peptidyl-prolyl cis-trans isomerase FKBP4;Peptidyl-prolyl cis-trans isomerase FKBP4, N-terminally processed
Ncbp2	1.56973	2.98047	9.34183e-05	+	17.1603	16.7936	16.5333	18.228	18.3229	18.6456	4	0	28.631	176810000	11295000	8	Q9CQ49	Q9CQ49	Nuclear cap-binding protein subunit 2
Vps29	1.5696	3.29992	0	+	17.7029	17.3587	17.1659	18.873	18.8997	19.1637	5	0	37.005	396830000	38813000	10	Q9QZ88	Q9QZ88	Vacuolar protein sorting-associated protein 29
Tubb3	1.56951	2.78734	0.000239564	+	13.3019	13.3252	12.9991	14.5433	14.5606	15.2308	1	0.00080972	9.3908	15283000	764170	1	Q9ERD7	Q9ERD7	Tubulin beta-3 chain
Gnl3	1.56942	3.37395	0	+	17.4698	17.2757	16.9937	18.6824	18.7388	19.0262	7	0	46.999	184240000	1191900	13	Q8CI11	Q8CI11	Guanine nucleotide-binding protein-like 3
Zyx	1.56902	2.75146	0.000232394	+	15.5122	15.0856	14.895	16.5511	16.559	17.0898	8	0	57.677	259280000	3462400	13	Q62523	Q62523	Zyxin
Mcm7	1.56863	3.86324	0	+	19.4874	19.2965	19.3407	20.8724	20.786	21.1721	24	0	228.56	1435400000	7720500	44	Q61881	Q61881	DNA replication licensing factor MCM7
Eif3b	1.56835	2.92973	8.87097e-05	+	18.8632	18.6072	18.304	19.9924	20.0048	20.4822	13	0	136.31	404240000	3724600	22	Q8JZQ9	Q8JZQ9	Eukaryotic translation initiation factor 3 subunit B
Actbl2	1.56797	3.23292	0	+	17.693	17.4691	17.3547	18.7546	19.1874	19.2787	1	0.0008	8.8961	105450000	5021400	2	Q8BFZ3	Q8BFZ3	Beta-actin-like protein 2
Hexa	1.56743	2.41767	0.000194404	+	15.3824	14.7885	14.4747	16.2665	16.2943	16.787	1	0.00069156	6.522	20107000	913960	1	P29416	P29416	Beta-hexosaminidase subunit alpha
Mtch2	1.56665	2.97291	9.22432e-05	+	17.1775	16.7321	16.4796	18.2916	18.26	18.5375	4	0	31.585	194440000	2444400	5	Q791V5	Q791V5	Mitochondrial carrier homolog 2
Eef2	1.56642	2.92906	8.85312e-05	+	21.8154	21.5272	21.1634	22.8909	22.9968	23.3176	50	0	323.31	22062000000	177210000	146	P58252	P58252	Elongation factor 2
Rhoc;Rhoa	1.56579	3.29691	0	+	19.0886	18.9324	18.6299	20.2914	20.3653	20.6915	8	0	73.402	1294500000	49737000	20	Q62159;Q9QUI0;P62746	Q62159;Q9QUI0	Rho-related GTP-binding protein RhoC;Transforming protein RhoA
Scpep1	1.56427	3.98967	0	+	15.8266	15.7786	15.6444	17.2115	17.2014	17.5296	4	0	24.754	75790000	2442100	5	Q920A5	Q920A5	Retinoid-inducible serine carboxypeptidase
Psmd12	1.56413	2.92553	8.81764e-05	+	17.7031	17.4232	17.1308	18.7946	18.859	19.2959	8	0	65.574	206990000	2439000	11	Q9D8W5	Q9D8W5	26S proteasome non-ATPase regulatory subunit 12
Rad23b	1.56412	2.27668	0.00023913	+	16.4986	16.244	15.3638	17.5659	17.5691	17.6638	3	0	35.322	236050000	12542000	7	P54728	P54728	UV excision repair protein RAD23 homolog B
Atp5f1c	1.56273	3.57801	0	+	16.7562	16.5413	16.373	17.9644	18.0705	18.3237	5	0	37.618	448170000	10399000	11	Q91VR2	Q91VR2	ATP synthase subunit gamma, mitochondrial
Raly	1.56169	2.9045	0.000174603	+	17.3804	16.9126	16.8438	18.4021	18.5023	18.9174	2	0	13.356	64131000	3772400	4	Q64012	Q64012	RNA-binding protein Raly
Anp32b	1.56111	3.52231	0	+	17.6339	17.3674	17.137	18.8486	18.8999	19.0732	5	0	34.615	225550000	11088000	8	Q9EST5	Q9EST5	Acidic leucine-rich nuclear phosphoprotein 32 family member B
Psmb3	1.55987	2.72512	0.000227586	+	17.8796	17.6465	17.2673	18.9379	19.0073	19.5277	5	0	46.392	323650000	9643300	10	Q9R1P1	Q9R1P1	Proteasome subunit beta type-3
Psmg3	1.55905	3.5717	0	+	14.9588	14.6564	14.5992	16.1575	16.2284	16.5056	1	0.00078186	8.1345	13476000	2695100	2	Q9CZH3	Q9CZH3	Proteasome assembly chaperone 3
Npepps	1.55775	2.59576	0.0002112	+	19.0476	18.6918	18.3995	20.0722	20.0548	20.6851	15	0	150.89	415450000	1120800	23	Q11011	Q11011	Puromycin-sensitive aminopeptidase
Glrx3	1.55482	4.07276	0	+	14.8354	14.6113	14.6238	16.1009	16.2288	16.4052	4	0	27.224	77195000	2014500	5	Q9CQM9	Q9CQM9	Glutaredoxin-3
Suclg2	1.55444	3.23124	0	+	16.0039	15.8372	15.5292	17.1427	17.312	17.5789	3	0	19.276	50946000	1621900	4	Q9Z2I8	Q9Z2I8	Succinate--CoA ligase [GDP-forming] subunit beta, mitochondrial
Qars1	1.55404	3.3245	0	+	15.1524	14.7735	14.6898	16.2992	16.3403	16.6384	5	0	32.596	100250000	1342500	7	Q8BML9	Q8BML9	Glutamine--tRNA ligase
Sgpl1	1.55377	3.82396	0	+	16.4424	16.1902	16.1674	17.6886	17.7594	18.0133	3	0	21.787	144310000	4976100	4	Q8R0X7	Q8R0X7	Sphingosine-1-phosphate lyase 1
Anxa3	1.55234	2.75813	0.000229167	+	18.2579	17.9055	17.6432	19.2716	19.3526	19.8395	11	0	85.757	1383100000	45717000	22	O35639	O35639	Annexin A3
Sh3kbp1	1.5522	2.63507	0.000213592	+	18.105	17.5702	17.2925	19.0303	19.1329	19.4611	4	0	28.454	110560000	314660	7	Q8R550	Q8R550	SH3 domain-containing kinase-binding protein 1
Wdr1	1.55212	2.94018	8.78244e-05	+	20.1431	19.75	19.4873	21.1831	21.277	21.5766	18	0	184.42	2187000000	17632000	34	O88342	O88342	WD repeat-containing protein 1
Gars1	1.55202	3.09508	9.8434e-05	+	19.3319	19.0451	18.8518	20.4411	20.5209	20.9229	16	0	143.34	928780000	5947700	31	Q9CZD3	Q9CZD3	Glycine--tRNA ligase
Cops8	1.55068	2.61395	0.000211538	+	17.3463	16.8741	16.44	18.3374	18.37	18.6051	5	0	46.681	281740000	6316300	10	Q8VBV7	Q8VBV7	COP9 signalosome complex subunit 8
Hras;Kras;Nras	1.55057	2.9274	0.00017357	+	13.7249	13.219	13.1053	14.8776	14.7018	15.1216	1	0.00077459	7.908	10437000	1043700	1	Q61411;P32883;P08556	Q61411;P32883;P08556	GTPase HRas;GTPase HRas, N-terminally processed;GTPase KRas;GTPase KRas, N-terminally processed;GTPase NRas
Fbll1	1.54979	2.87189	0.000249527	+	16.6854	16.5353	16.0782	17.7979	17.8795	18.2708	1	0.00076923	7.7729	97007000	4998300	3	Q80WS3	Q80WS3	rRNA/tRNA 2-O-methyltransferase fibrillarin-like protein 1
Clic4	1.54946	2.67042	0.000218905	+	13.4992	13.1903	12.703	14.4404	14.8806	14.72	2	0.00081433	9.9747	41746000	2783100	1	Q9QYB1	Q9QYB1	Chloride intracellular channel protein 4
Msn	1.5493	3.43644	0	+	19.8422	19.5874	19.4405	21.0045	21.1152	21.3984	23	0	176.18	1810100000	19201000	39	P26041	P26041	Moesin
Sbds	1.54817	2.6325	0.00021256	+	12.7005	12.2584	11.961	13.6987	13.6798	14.1859	3	0	19.109	3088000	181640	3	P70122	P70122	Ribosome maturation protein SBDS
Vmp1	1.54719	3.76431	0	+	14.9364	14.7454	14.4992	16.2138	16.2335	16.3753	1	0.00074627	7.3017	51112000	4646500	2	Q99KU0	Q99KU0	Vacuole membrane protein 1
Rplp0	1.54675	3.03678	9.3617e-05	+	19.075	18.8221	18.4926	20.2023	20.2318	20.5959	11	0	108.17	1288000000	19314000	30	P14869	P14869	Large ribosomal subunit protein uL10
Nln	1.5456	2.66873	0.000216393	+	17.247	17.0526	16.6231	18.2515	18.4211	18.887	3	0	24.975	81544000	2329800	4	Q91YP2	Q91YP2	Neurolysin, mitochondrial
Gsr	1.54506	3.13142	9.95475e-05	+	16.3922	16.1559	15.9858	17.5795	17.5469	18.0427	2	0	16.998	37061000	1546600	3	P47791	P47791	Glutathione reductase, mitochondrial
Lmna	1.54459	3.29994	0	+	21.2565	21.0257	20.7106	22.377	22.5912	22.6583	33	0	289.23	6137800000	58340000	60	P48678	P48678	Prelamin-A/C;Lamin-A/C
Slc25a5	1.54447	3.37798	0	+	19.4697	19.1308	18.8825	20.7134	20.6686	20.7344	3	0	30.49	996040000	35209000	8	P51881	P51881	ADP/ATP translocase 2;ADP/ATP translocase 2, N-terminally processed
Cstb	1.54419	3.02023	9.14761e-05	+	18.4452	18.0572	17.7192	19.5913	19.5755	19.6873	4	0	34.208	554270000	8680900	9	Q62426	Q62426	Cystatin-B
Atp6v1b2	1.54415	3.0223	9.1858e-05	+	16.6558	16.3637	16.1989	17.7492	17.8241	18.2775	5	0	34.64	84986000	487010	9	P62814;Q91YH6	P62814	V-type proton ATPase subunit B, brain isoform
Cct5	1.54267	3.26102	0	+	19.3089	19.1076	18.8223	20.414	20.6328	20.82	19	0	194.08	1996800000	12406000	38	P80316	P80316	T-complex protein 1 subunit epsilon
Ssr4	1.53937	2.60167	0.000208861	+	12.8779	12.6854	12.3058	13.883	14.0128	14.5915	1	0.00075075	7.3599	38858000	6476400	2	Q62186	Q62186	Translocon-associated protein subunit delta
Serpinb6	1.53892	3.11778	9.73451e-05	+	18.803	18.4932	18.3493	19.8862	19.9998	20.3763	9	0	62.761	273680000	7808500	13	Q60854	Q60854	Serpin B6
Tra2a	1.53824	2.87221	0.000243094	+	15.0647	14.6653	14.3363	16.0337	16.3435	16.3038	5	0	30.465	191590000	1367500	7	Q6PFR5	Q6PFR5	Transformer-2 protein homolog alpha
Ap2m1	1.53656	3.05427	9.2827e-05	+	18.1634	17.8661	17.6955	19.2361	19.3491	19.7494	7	0	45.993	218510000	2338500	10	P84091	P84091	AP-2 complex subunit mu
Ugdh	1.53618	2.7894	0.000227979	+	17.5933	17.3499	16.9202	18.6222	18.7466	19.1032	8	0	64.206	277820000	5038300	12	O70475	O70475	UDP-glucose 6-dehydrogenase
Dusp3	1.53589	3.16405	0.000100228	+	15.845	15.3759	15.3153	16.9227	16.9809	17.2402	1	0.0007776	8.0104	24155000	3019400	2	Q9D7X3	Q9D7X3	Dual specificity protein phosphatase 3
Dkc1	1.53519	3.07866	9.46237e-05	+	15.6294	15.4114	15.1711	16.8122	16.7573	17.2479	3	0	23.089	42301000	1410000	5	Q9ESX5	Q9ESX5	H/ACA ribonucleoprotein complex subunit DKC1
Me2	1.53122	3.1669	9.93228e-05	+	16.4043	15.9991	15.9519	17.5668	17.48	17.9022	4	0	37.644	44588000	230870	6	Q99KE1	Q99KE1	NAD-dependent malic enzyme, mitochondrial
G6pdx	1.5311	3.02648	8.99796e-05	+	19.0104	18.7138	18.5263	20.1331	20.1182	20.5926	16	0	107.72	479390000	2923300	23	Q00612;P97324	Q00612	Glucose-6-phosphate 1-dehydrogenase X
Dcaf13	1.53096	2.52952	0.000199396	+	15.472	15.0496	14.5382	16.4874	16.4259	16.7394	2	0	13.169	20759000	864950	3	Q6PAC3	Q6PAC3	DDB1- and CUL4-associated factor 13
Capza2	1.53025	3.06156	9.20502e-05	+	16.5541	16.2629	16.0324	17.6241	17.7308	18.0853	3	0	29.458	246630000	10045000	6	P47754	P47754	F-actin-capping protein subunit alpha-2
Gdi2	1.53013	3.14887	9.79955e-05	+	18.4396	18.15	17.9007	19.581	19.5721	19.9276	13	0	126.67	800420000	9185900	26	Q61598	Q61598	Rab GDP dissociation inhibitor beta
Tuba1a;Tuba1c;Tuba3a;Tuba8	1.52981	3.21344	0	+	20.7265	20.4618	20.2141	21.8569	21.91	22.2249	22	0	276.81	9375800000	114080000	60	P68369;P68373;P05214;Q9JJZ2	P68369;P68373;P05214;Q9JJZ2	Tubulin alpha-1A chain;Detyrosinated tubulin alpha-1A chain;Tubulin alpha-1C chain;Detyrosinated tubulin alpha-1C chain;Tubulin alpha-3 chain;Detyrosinated tubulin alpha-3 chain;Tubulin alpha-8 chain;Dephenylalaninated tubulin alpha-8 chain
Vcp	1.52802	3.10945	9.58606e-05	+	20.633	20.3725	20.1796	21.7512	21.7964	22.2216	30	0	283.91	2508900000	11478000	61	Q01853	Q01853	Transitional endoplasmic reticulum ATPase
Rtcb	1.52482	3.10313	9.42184e-05	+	18.8264	18.5814	18.271	19.9448	19.9887	20.3198	10	0	82.061	441100000	2793400	22	Q99LF4	Q99LF4	RNA-splicing ligase RtcB homolog
Rpl11	1.52327	3.06552	9.09091e-05	+	16.8049	16.4194	16.1855	17.8733	17.9256	18.1807	5	0	32.987	639010000	11444000	10	Q9CXW4	Q9CXW4	Large ribosomal subunit protein uL5
Cpne3	1.52311	2.53316	0.000198496	+	17.3748	17.0902	16.7475	18.3469	18.4042	19.0307	4	0	32.86	99763000	1573800	5	Q8BT60;P59108;Q1RLL3;Q9Z140;Q8BLR2;Q0VE82;Q9DC53;Q8JZW4	Q8BT60	Copine-3
Tubb2b;Tubb2a	1.52268	3.37869	0	+	15.8715	15.6832	15.4729	17.0675	17.083	17.4452	2	0	20.506	78146000	3907300	3	Q9CWF2;Q7TMM9	Q9CWF2;Q7TMM9	Tubulin beta-2B chain;Tubulin beta-2A chain
Mocs3	1.52108	2.94693	0.000250951	+	15.6392	15.3338	15.2985	16.7155	16.7963	17.3231	1	0.002672	6.2894	47866000	1709500	2	A2BDX3	A2BDX3	Adenylyltransferase and sulfurtransferase MOCS3;Molybdopterin-synthase adenylyltransferase;Molybdopterin-synthase sulfurtransferase
Snap47	1.52028	3.08363	9.16667e-05	+	12.8849	12.8835	12.6509	14.1652	14.1177	14.6972	1	0.00080257	8.9515	2498600	96101	1	Q8R570	Q8R570	Synaptosomal-associated protein 47
Psip1	1.52013	3.91032	0	+	17.2682	16.9981	17.0117	18.5435	18.5111	18.7838	2	0	14.672	56543000	2094200	3	Q99JF8	Q99JF8	PC4 and SFRS1-interacting protein
Plscr3	1.51986	2.56719	0.000203077	+	14.5275	14.2711	13.9989	15.5147	15.5951	16.2471	2	0	26.764	19303000	1930300	3	Q9JIZ9	Q9JIZ9	Phospholipid scramblase 3
Por	1.51958	3.10961	9.38166e-05	+	17.597	17.1275	17.117	18.694	18.6682	19.0379	7	0	50.969	195670000	1238100	10	P37040	P37040	NADPH--cytochrome P450 reductase
Vamp7	1.51888	2.74394	0.00022	+	17.0379	16.4528	16.3383	17.9629	18.0588	18.364	3	0	18.235	58164000	4474100	4	P70280	P70280	Vesicle-associated membrane protein 7
Npm3	1.51739	2.66445	0.000210863	+	12.5593	12.4804	12.0435	13.6689	13.6774	14.2892	1	0.00079936	8.8589	12090000	1511300	2	Q9CPP0	Q9CPP0	Nucleoplasmin-3
Cpne1	1.51714	2.75917	0.000222222	+	15.7292	15.5774	15.3409	16.7144	17.0195	17.465	5	0	33.799	124370000	4938200	7	Q8C166	Q8C166	Copine-1
Gba1	1.51678	3.32519	0	+	13.7858	13.4766	13.6853	15.0937	14.9539	15.4504	2	0	13.891	15934000	692760	3	P17439	P17439	Lysosomal acid glucosylceramidase
Mapk15	1.51616	3.28231	0	+	15.4962	15.2001	15.1879	16.6535	16.6748	17.1042	1	0.00069204	6.522	71894000	2479100	2	Q80Y86	Q80Y86	Mitogen-activated protein kinase 15
Me1	1.51589	2.90985	0.000240876	+	17.4665	17.2337	16.9693	18.5146	18.6277	19.0749	9	0	70.119	133940000	1288900	14	P06801	P06801	NADP-dependent malic enzyme
Atp5pd	1.51587	2.93727	0.000246729	+	18.9678	18.7917	18.3798	20.0155	20.4752	20.1962	9	0	72.339	890050000	18939000	12	Q9DCX2	Q9DCX2	ATP synthase subunit d, mitochondrial
Rab9a	1.51528	3.58063	0	+	15.4663	15.2619	15.1607	16.6644	16.7237	17.0465	4	0	27.715	112160000	3572800	7	Q9R0M6	Q9R0M6	Ras-related protein Rab-9A
Paics	1.51504	3.20834	9.88764e-05	+	19.1964	18.938	18.7022	20.316	20.3684	20.6974	13	0	130.02	1090400000	5393900	26	Q9DCL9	Q9DCL9	Bifunctional phosphoribosylaminoimidazole carboxylase/phosphoribosylaminoimidazole succinocarboxamide synthetase;Phosphoribosylaminoimidazole carboxylase;Phosphoribosylaminoimidazole succinocarboxamide synthetase
Mtco1	1.51496	3.68672	0	+	15.9351	15.6139	15.5813	17.1929	17.1011	17.3812	1	0.00069493	6.5902	50009000	10002000	2	P00397	P00397	Cytochrome c oxidase subunit 1
Lrrc40	1.51318	3.28581	0	+	13.1571	13.0191	12.8295	14.7598	14.2431	14.5423	1	0	11.785	3851100	98747	1	Q9CRC8	Q9CRC8	Leucine-rich repeat-containing protein 40
Cpsf6	1.51226	3.06917	8.90688e-05	+	14.333	14.0471	13.9997	15.4295	15.5045	15.9826	2	0	13.323	22938000	819370	2	Q6NVF9	Q6NVF9	Cleavage and polyadenylation specificity factor subunit 6
Xpnpep1	1.51164	2.66891	0.000210191	+	15.1203	14.7683	14.4937	16.1564	16.0878	16.673	6	0	46.789	87898000	2585200	9	Q6P1B1	Q6P1B1	Xaa-Pro aminopeptidase 1
Sh3bgrl	1.51151	2.34962	0.00023816	+	12.3493	12.2723	11.5076	13.3144	13.4662	13.8831	1	0.00070872	6.7023	4889300	611170	1	Q9JJU8	Q9JJU8	Adapter Sh3bgrl
Faf2	1.51128	3.57289	0	+	14.1579	14.0986	13.878	15.5303	15.358	15.78	1	0	11.059	7221100	328230	2	Q3TDN2	Q3TDN2	FAS-associated factor 2
Tagln2	1.51101	3.22829	9.97732e-05	+	20.6519	20.3404	20.0282	21.7888	21.8562	21.9086	16	0	159.26	3431500000	99258000	43	Q9WVA4;Q9R1Q8	Q9WVA4	Transgelin-2
Rpl5	1.51018	2.98476	0.000252874	+	19.0907	18.6745	18.4373	20.0921	20.2272	20.4138	11	0	89.649	1754800000	9819100	20	P47962	P47962	Large ribosomal subunit protein uL18
Hars1	1.50991	2.48505	0.000255072	+	18.5692	18.3376	18.0057	19.5671	19.5803	20.2948	6	0	44.32	234070000	3166700	11	Q61035;Q99KK9	Q61035	Histidine--tRNA ligase, cytoplasmic
Hnrnpa2b1	1.50924	3.5519	0	+	19.6162	19.3302	19.2064	20.7827	20.8268	21.071	15	0	159.11	3511100000	48239000	37	O88569	O88569	Heterogeneous nuclear ribonucleoproteins A2/B1
Tecr	1.50669	3.61077	0	+	15.6778	15.4911	15.239	16.8608	16.9629	17.1043	5	0	31.051	129260000	8994500	7	Q9CY27	Q9CY27	Very-long-chain enoyl-CoA reductase
Arl8a;Arl8b	1.50654	2.9685	0.000249057	+	16.6109	16.1455	15.9932	17.6208	17.6822	17.9662	2	0	17.044	39211000	2479600	4	Q8VEH3;Q9CQW2	Q8VEH3;Q9CQW2	ADP-ribosylation factor-like protein 8A;ADP-ribosylation factor-like protein 8B
Ptbp1	1.50622	3.40856	0	+	19.877	19.5889	19.4223	21.0046	21.0791	21.3232	17	0	297.27	4654900000	57718000	49	P17225;B2RU80	P17225	Polypyrimidine tract-binding protein 1
Usp5	1.50596	2.44487	0.000248939	+	16.9065	16.3928	16.2634	17.8088	17.7978	18.4741	7	0	54.406	279540000	1447000	12	P56399	P56399	Ubiquitin carboxyl-terminal hydrolase 5
Rpl7a	1.50571	3.28957	0	+	19.9362	19.6512	19.3749	21.0662	21.1189	21.2943	15	0	163.25	3985600000	75703000	38	P12970	P12970	Large ribosomal subunit protein eL8
Akr1a1	1.50548	2.93151	0.00024	+	16.6778	16.3558	16.0509	17.8061	17.6908	18.104	5	0	33.618	40502000	924560	5	Q9JII6	Q9JII6	Aldo-keto reductase family 1 member A1
Acsl4	1.5049	2.90434	0.000235294	+	12.8794	12.4469	12.5293	13.9581	13.9317	14.4805	1	0.00070323	6.6554	5335700	144210	1	Q9QUJ7	Q9QUJ7	Long-chain-fatty-acid--CoA ligase 4
Cdc42	1.5043	3.59301	0	+	17.8105	17.6084	17.374	18.9962	19.0625	19.247	6	0	46.732	703020000	8842400	16	P60766;P84096;Q8R527;Q9ER71	P60766	Cell division control protein 42 homolog
Hspbap1	1.50409	2.67123	0.000209192	+	11.927	11.0961	11.4172	12.9743	12.8382	13.1402	1	0.00075758	7.478	5862600	254890	2	Q8BK58	Q8BK58	HSPB1-associated protein 1
Prdx5	1.50182	3.1955	9.62801e-05	+	17.3169	17.0078	16.8841	18.4193	18.4561	18.8388	7	0	52.313	281270000	2841500	13	P99029	P99029	Peroxiredoxin-5, mitochondrial
Phf5a	1.50135	3.56707	0	+	14.5656	14.1711	14.173	15.7019	15.9385	15.7733	2	0	12.051	143770000	17972000	3	P83870	P83870	PHD finger-like domain-containing protein 5A
Mrpl47	1.50063	3.48784	0	+	15.3216	15.3244	15.0292	16.4908	16.7912	16.8951	1	0.0087445	5.9523	72011000	4236000	1	Q8K2Y7	Q8K2Y7	Large ribosomal subunit protein uL29m
Sec22b	1.50063	3.43624	0	+	17.7972	17.5281	17.3636	18.9209	19.0154	19.2545	5	0	54.882	315960000	4671300	10	O08547	O08547	Vesicle-trafficking protein SEC22b
Mbnl1;Mbnl2	1.50055	3.12399	9.03491e-05	+	16.4343	16.2894	15.9312	17.577	17.6147	17.965	4	0	27.118	164140000	14395000	6	Q9JKP5;Q8C181	Q9JKP5;Q8C181	Muscleblind-like protein 1;Muscleblind-like protein 2
Nipsnap2	1.49987	2.50978	0.000256186	+	13.4082	13.3941	13.2866	14.3703	15.3458	14.8724	1	0.00075415	7.4073	19768000	1235500	1	O55126	O55126	Protein NipSnap homolog 2
Ywhaz	1.49976	3.82191	0	+	20.1704	19.9927	19.7672	21.3745	21.5087	21.5463	12	0	177.44	3820800000	34588000	56	P63101	P63101	14-3-3 protein zeta/delta
Wdr77	1.49975	2.06366	0.000306265	+	13.8995	13.5134	12.9681	14.5106	14.9221	15.4475	2	0	18.572	99141000	6791700	3	Q99J09	Q99J09	Methylosome protein WDR77
Septin7	1.49943	2.48376	0.000252511	+	18.7963	18.3146	17.9947	19.6723	19.723	20.2086	10	0	107.76	543460000	2778100	21	O55131;Q9DA97;Q8C650	O55131	Septin-7
Sepsecs	1.49938	4.88129	0	+	11.7161	11.525	11.7193	13.1819	13.1036	13.1731	1	0.0045514	6.1223	178080000	5235000	4	Q6P6M7	Q6P6M7	O-phosphoseryl-tRNA(Sec) selenium transferase
Brix1	1.49912	2.98077	0.000247191	+	12.7478	13.1616	12.558	14.1593	14.2643	14.5411	1	0.0026525	6.2609	8446100	422310	1	Q9DCA5	Q9DCA5	Ribosome biogenesis protein BRX1 homolog
Hspa5	1.49886	2.82216	0.00022449	+	20.6224	20.3053	20.1021	21.6749	21.6549	22.1967	24	0	275.75	3670500000	23674000	55	P20029	P20029	Endoplasmic reticulum chaperone BiP
Ranbp1	1.4985	2.93558	0.00023913	+	15.8727	15.7167	15.1848	17.0352	17.0204	17.2141	3	0	20.425	112080000	3029400	4	P34022	P34022	Ran-specific GTPase-activating protein
Rcc2	1.49788	3.27539	0.0001	+	18.6345	18.4006	18.2086	19.7442	19.8325	20.1607	10	0	114.81	879690000	1269900	18	Q8BK67	Q8BK67	Protein RCC2
Arpc4	1.49638	2.74325	0.000212903	+	16.9913	16.5896	16.3801	17.9388	18.0332	18.4781	4	0	24.073	65370000	4933700	5	P59999	P59999	Actin-related protein 2/3 complex subunit 4
Gorasp2	1.49608	3.43	0	+	14.8524	14.5384	14.4805	16.0041	16.0118	16.3435	2	0	17.485	64220000	4587200	4	Q99JX3	Q99JX3	Golgi reassembly-stacking protein 2
Surf4	1.49583	2.9864	0.000246269	+	16.3835	16.0443	15.7682	17.4659	17.4331	17.7845	3	0	30.131	47722000	1661200	5	Q64310	Q64310	Surfeit locus protein 4
Kpna2	1.49503	3.01844	0.000251908	+	18.7859	18.4967	18.3645	19.8472	19.9147	20.3703	13	0	151.24	596430000	9517000	23	P52293	P52293	Importin subunit alpha-1
Crk	1.49176	2.60135	0.000199095	+	15.2019	14.9074	14.4859	16.1253	16.2639	16.6813	4	0	25.294	77453000	2372900	5	Q64010	Q64010	Adapter molecule crk
Rac1;Rac2;Rac3	1.49142	3.43706	0	+	18.6064	18.2944	18.1269	19.6985	19.8425	19.9608	7	0	56.389	816160000	38213000	15	P63001;Q05144;P60764	P63001;Q05144;P60764	Ras-related C3 botulinum toxin substrate 1;Ras-related C3 botulinum toxin substrate 2;Ras-related C3 botulinum toxin substrate 3
Ddx52	1.49098	2.69246	0.000207874	+	15.1739	14.8452	14.3842	16.231	16.1504	16.4949	4	0	28.432	41843000	529030	4	Q8K301	Q8K301	Probable ATP-dependent RNA helicase DDX52
Emc2	1.48831	2.16334	0.0002657	+	13.6141	12.968	12.6516	14.3581	14.3476	14.9929	2	0	11.121	21172000	1265200	4	Q9CRD2	Q9CRD2	ER membrane protein complex subunit 2
Aimp1	1.48813	2.99889	0.000244444	+	18.1452	17.8697	17.5861	19.1544	19.3109	19.6001	5	0	37.53	228620000	1645200	9	P31230	P31230	Aminoacyl tRNA synthase complex-interacting multifunctional protein 1;Endothelial monocyte-activating polypeptide 2
Lasp1	1.48752	3.19835	9.30233e-05	+	17.7727	17.5312	17.2989	18.7869	19.2012	19.0773	7	0	51.479	589600000	5635600	14	Q61792;Q9DC07	Q61792	LIM and SH3 domain protein 1
Tars1	1.48734	2.9457	0.000234458	+	19.8448	19.58	19.244	20.8873	20.9518	21.2918	21	0	153.35	1267300000	13796000	39	Q9D0R2;Q8BLY2	Q9D0R2	Threonine--tRNA ligase 1, cytoplasmic
Tcea1;Tcea2	1.48689	1.88196	0.000330118	+	13.7398	12.6387	12.5987	14.1549	14.3933	14.8896	2	0.00082237	10.727	18449000	918560	2	P10711;Q9QVN7	P10711;Q9QVN7	Transcription elongation factor A protein 1;Transcription elongation factor A protein 2
Mdh2	1.48647	3.45383	0	+	20.3846	20.2438	19.9886	21.492	21.7279	21.8564	16	0	165.93	2857100000	41643000	50	P08249	P08249	Malate dehydrogenase, mitochondrial
Pcyox1	1.48537	3.0567	0.000254335	+	15.7583	15.5159	15.3551	16.8671	16.8657	17.3527	4	0	32.997	45972000	1171100	5	Q9CQF9	Q9CQF9	Prenylcysteine oxidase 1
Tbl3	1.4851	2.31007	0.000228869	+	17.7153	17.3324	16.8602	18.5676	18.6001	19.1955	6	0	39.104	165950000	705960	8	Q8C4J7	Q8C4J7	Transducin beta-like protein 3
Txnrd1	1.48477	3.17968	9.12863e-05	+	16.4632	16.1915	15.9879	17.5546	17.5956	17.9466	6	0	65.86	133800000	1550000	9	Q9JMH6	Q9JMH6	Thioredoxin reductase 1, cytoplasmic
Mif	1.4844	3.50343	0	+	17.3947	17.1696	16.9064	18.5245	18.7038	18.6956	3	0	20.795	900500000	133200000	7	P34884	P34884	Macrophage migration inhibitory factor
Psmb6	1.48196	2.41972	0.000240437	+	16.3271	15.796	15.5491	17.1597	17.2076	17.7509	3	0	18.987	97576000	8870600	5	Q60692	Q60692	Proteasome subunit beta type-6
Nono	1.48073	3.01867	0.000243993	+	16.3149	16.1781	15.7261	17.377	17.5613	17.7231	4	0	37.997	306910000	13473000	6	Q99K48	Q99K48	Non-POU domain-containing octamer-binding protein
Rfc3	1.48067	3.10934	0.000174257	+	15.0242	14.6769	14.5145	16.1009	16.0951	16.4615	3	0	19.885	31166000	259870	4	Q8R323	Q8R323	Replication factor C subunit 3
Atxn10	1.48045	3.29281	9.7561e-05	+	17.8887	17.661	17.465	19.0142	19.0466	19.3952	7	0	54.372	189310000	3353500	16	P28658	P28658	Ataxin-10
Arl2	1.48013	3.5315	0	+	13.4546	13.1727	13.0247	14.5376	14.7567	14.7981	5	0	33.28	24490000	519230	8	Q9D0J4	Q9D0J4	ADP-ribosylation factor-like protein 2
Pa2g4	1.48009	2.83657	0.000220367	+	19.2796	18.9911	18.6628	20.1728	20.5951	20.6058	12	0	90.205	1006100000	13567000	21	P50580	P50580	Proliferation-associated protein 2G4
Ganab	1.47722	2.9487	0.000230769	+	18.6436	18.5562	18.2263	19.703	19.8766	20.2782	13	0	114.82	688120000	1788800	18	Q8BHN3	Q8BHN3	Neutral alpha-glucosidase AB
Ppp1r8	1.47713	1.88473	0.000326964	+	16.178	15.4688	14.7433	16.7743	16.9014	17.1459	2	0	12.255	53069000	3790700	2	Q8R3G1	Q8R3G1	Nuclear inhibitor of protein phosphatase 1
Cars1	1.47692	2.21856	0.00027127	+	15.7787	15.3234	14.9398	16.6063	16.5688	17.2975	3	0	21.756	33136000	660810	4	Q9ER72	Q9ER72	Cysteine--tRNA ligase, cytoplasmic
Dpp3	1.4759	2.91263	0.000227194	+	17.3217	17.0082	16.9199	18.3533	18.4071	18.9171	12	0	108.99	385230000	3077300	18	Q99KK7	Q99KK7	Dipeptidyl peptidase 3
Utp11	1.47522	3.01032	0.000240437	+	14.3737	14.249	13.9171	15.4536	15.5582	15.9537	3	0	21.393	69711000	1232600	4	Q9CZJ1	Q9CZJ1	Probable U3 small nucleolar RNA-associated protein 11
Rps15a	1.47407	2.64015	0.000199697	+	18.6005	18.3201	17.9474	19.5238	19.6644	20.1019	5	0	31.746	280770000	31838000	12	P62245	P62245	Small ribosomal subunit protein uS8
Cyc1	1.47398	2.98632	0.000236559	+	15.8198	15.5153	15.1906	16.8199	16.964	17.1638	4	0	67.554	133600000	6441500	6	Q9D0M3	Q9D0M3	Cytochrome c1, heme protein, mitochondrial
Ube2i	1.47389	3.18031	8.94309e-05	+	15.0914	14.9162	14.6414	16.227	16.2279	16.6157	2	0	12.953	61815000	1779000	3	P63280	P63280	SUMO-conjugating enzyme UBC9
Adi1	1.47373	2.85811	0.000221849	+	16.1527	15.7559	15.6485	17.0498	17.3125	17.616	1	0.00081967	10.605	50011000	4167600	3	Q99JT9	Q99JT9	Acireductone dioxygenase
Sri	1.47373	2.81276	0.000214984	+	15.6878	15.3488	15.1271	16.6323	16.7755	17.1772	2	0	14.067	26073000	2172700	2	Q6P069	Q6P069	Sorcin
Tsg101	1.47368	2.98465	0.000235714	+	15.1411	14.8441	14.541	16.152	16.2602	16.5351	2	0	14.523	20616000	246540	4	Q61187	Q61187	Tumor susceptibility gene 101 protein
Serpinh1	1.4731	3.895	0	+	19.9587	19.697	19.5981	21.2101	21.1394	21.3236	14	0	128.61	3231200000	16714000	38	P19324	P19324	Serpin H1
Acadm	1.47307	2.62812	0.000197605	+	15.6554	15.3287	15.144	16.5451	16.7469	17.2553	2	0	18.254	67980000	3399000	3	P45952	P45952	Medium-chain specific acyl-CoA dehydrogenase, mitochondrial
Nudcd1	1.47294	2.68723	0.000205607	+	12.5578	12.5869	11.9374	13.7303	13.6757	14.0949	1	0.0006854	6.4725	3104900	103500	1	Q6PIP5	Q6PIP5	NudC domain-containing protein 1
Aldh18a1	1.4692	3.1387	0.000172888	+	19.5153	19.2187	18.9802	20.5385	20.6775	20.9058	21	0	205.04	1545900000	13076000	38	Q9Z110	Q9Z110	Delta-1-pyrroline-5-carboxylate synthase;Glutamate 5-kinase;Gamma-glutamyl phosphate reductase
Gns	1.46589	2.99076	0.000231986	+	16.217	15.9502	15.8465	17.2646	17.3318	17.815	5	0	31.891	75662000	1757000	8	Q8BFR4	Q8BFR4	N-acetylglucosamine-6-sulfatase
Hspa9	1.46571	2.84252	0.000217105	+	20.2996	20.0527	19.6895	21.286	21.404	21.7491	21	0	229.72	1412100000	13135000	41	P38647	P38647	Stress-70 protein, mitochondrial
Umps	1.46559	3.00074	0.000233628	+	17.2267	16.8998	16.6079	18.204	18.381	18.5462	6	0	50.327	296620000	5223800	10	P13439	P13439	Uridine 5-monophosphate synthase;Orotate phosphoribosyltransferase;Orotidine 5-phosphate decarboxylase
Ttll12	1.46555	2.66775	0.000202144	+	17.2191	16.9265	16.5571	18.1841	18.2248	18.6905	10	0	73.616	234200000	1155600	14	Q3UDE2	Q3UDE2	Tubulin--tyrosine ligase-like protein 12
Tbcd	1.4654	2.5034	0.000247539	+	12.9393	12.3168	12.3409	13.6263	14.2573	14.1097	1	0.00072046	6.8335	28132000	485030	2	Q8BYA0	Q8BYA0	Tubulin-specific chaperone D
Farsa	1.46518	2.42553	0.000237838	+	17.6668	17.0557	16.8353	18.5184	18.4742	18.9607	10	0	82.544	270100000	1521000	13	Q8C0C7	Q8C0C7	Phenylalanine--tRNA ligase alpha subunit
Rer1	1.46499	2.38906	0.000233422	+	16.0025	15.5037	15.2015	16.8109	16.8824	17.4094	4	0	25.153	84736000	10592000	5	Q9CQU3	Q9CQU3	Protein RER1
Slc25a24	1.46362	3.07345	0.00024581	+	16.7844	16.6112	16.2771	17.77	18.165	18.1286	5	0	42.281	91527000	3089300	6	Q8BMD8	Q8BMD8	Mitochondrial adenyl nucleotide antiporter SLC25A24
Samm50	1.46307	3.49922	0	+	16.444	16.2302	16.3901	17.5918	17.7981	18.0637	4	0	23.59	101280000	3190300	5	Q8BGH2	Q8BGH2	Sorting and assembly machinery component 50 homolog
Impa1	1.46247	3.09866	0.000250474	+	17.9517	17.6253	17.4448	18.9946	19.0357	19.3789	8	0	54.845	261290000	8955700	13	O55023	O55023	Inositol monophosphatase 1
Wdr12	1.46166	2.37564	0.00023219	+	14.4346	13.8784	13.6739	15.1985	15.3243	15.849	1	0	12.26	20633000	1031700	1	Q9JJA4	Q9JJA4	Ribosome biogenesis protein WDR12
Ewsr1	1.46102	2.57566	0.000254703	+	16.5899	16.3348	15.8925	17.5646	17.5619	18.0737	4	0	35.17	126070000	5775600	8	Q61545	Q61545	RNA-binding protein EWS
Tomm70	1.46071	1.57414	0.000698113	+	15.8558	15.8292	14.7544	16.5721	16.5144	17.735	2	0	13.027	74082000	1483500	6	Q9CZW5	Q9CZW5	Mitochondrial import receptor subunit TOM70
Hat1	1.45988	3.15584	0.000172211	+	14.0897	13.8825	13.6945	15.1828	15.2243	15.6392	2	0	13.669	8657500	509260	2	Q8BY71	Q8BY71	Histone acetyltransferase type B catalytic subunit
Aars1	1.45858	3.31456	9.54447e-05	+	19.3008	18.9876	18.8688	20.3647	20.4469	20.7214	19	0	197.56	1102000000	6105000	32	Q8BGQ7	Q8BGQ7	Alanine--tRNA ligase, cytoplasmic
Trnt1	1.45809	2.18258	0.000314286	+	15.4031	15.1535	14.4873	16.1948	16.3458	16.8776	2	0	14.051	45023000	1180400	4	Q8K1J6	Q8K1J6	CCA tRNA nucleotidyltransferase 1, mitochondrial
Hsp90ab1	1.45796	3.13293	0.000253846	+	21.5292	21.2499	21.0054	22.643	22.5779	22.9374	33	0	323.31	11674000000	109960000	88	P11499	P11499	Heat shock protein HSP 90-beta
Dnaja2	1.45773	2.99818	0.000229965	+	17.2746	16.932	16.7345	18.2434	18.3902	18.6806	5	0	47.037	315880000	13663000	11	Q9QYJ0	Q9QYJ0	DnaJ homolog subfamily A member 2
Pgd	1.45753	3.32019	9.56522e-05	+	18.5957	18.3506	18.1803	19.6735	19.7668	20.0588	13	0	88.28	640080000	9530300	23	Q9DCD0	Q9DCD0	6-phosphogluconate dehydrogenase, decarboxylating
Gcat	1.45753	3.01747	0.000232804	+	13.3544	13.3558	13.038	14.4947	14.5807	15.0453	2	0	22.453	29900000	1758800	2	O88986	O88986	2-amino-3-ketobutyrate coenzyme A ligase, mitochondrial
Parva	1.45741	2.56317	0.000252149	+	15.8726	15.4888	15.287	16.8129	16.7925	17.4153	3	0	45.602	100510000	5584100	5	Q9EPC1	Q9EPC1	Alpha-parvin
Pafah1b1	1.45658	3.46291	0	+	14.0027	13.9269	13.7963	15.1976	15.2521	15.6459	4	0	26.044	92106000	270610	4	P63005	P63005	Platelet-activating factor acetylhydrolase IB subunit beta
Cdc37	1.45502	2.82014	0.000211878	+	15.4	15.0076	14.9042	16.3409	16.4443	16.8917	4	0	27.096	139210000	7580900	5	Q61081	Q61081	Hsp90 co-chaperone Cdc37;Hsp90 co-chaperone Cdc37, N-terminally processed
Cryz	1.45492	2.66788	0.000198198	+	14.2217	14.1292	13.7464	15.1801	15.8694	15.4126	1	0.00072833	6.981	34274000	1904100	2	P47199	P47199	Quinone oxidoreductase
Ddx42	1.45239	2.52013	0.000245467	+	16.1404	15.6823	15.329	16.9464	17.1351	17.4273	3	0	21.507	53830000	204490	4	Q810A7	Q810A7	ATP-dependent RNA helicase DDX42
Pcbp1	1.45233	1.95176	0.000332613	+	17.7695	16.9897	16.5838	18.3488	18.3856	18.9655	6	0	88.612	833130000	36496000	12	P60335;P57724	P60335	Poly(rC)-binding protein 1
Fbl	1.45158	2.91321	0.000221477	+	19.1608	19.148	18.7061	20.1529	20.6309	20.5858	10	0	92.899	771850000	6414400	19	P35550	P35550	rRNA 2-O-methyltransferase fibrillarin
Copz1	1.44984	3.70619	0	+	15.5178	15.3882	15.2479	16.7006	16.7571	17.0457	2	0	32.498	57444000	2303200	3	P61924	P61924	Coatomer subunit zeta-1
Ilf2	1.44873	3.06148	0.00023741	+	13.1172	12.9434	13.0624	14.3428	14.2642	14.8623	3	0	19.202	67122000	1351100	4	Q9CXY6	Q9CXY6	Interleukin enhancer-binding factor 2
Nmt1	1.4472	2.89267	0.000217463	+	15.0172	14.5824	14.4656	15.8798	16.1876	16.3394	3	0	19.382	57815000	554510	3	O70310;O70311	O70310	Glycylpeptide N-tetradecanoyltransferase 1
Picalm	1.44697	1.34136	0.00141343	+	13.5694	12.5378	11.9992	13.6856	13.6861	15.0756	3	0	22.255	29323000	1172900	3	Q7M6Y3	Q7M6Y3	Phosphatidylinositol-binding clathrin assembly protein
Csnk2a2	1.44656	2.53398	0.000246154	+	16.4246	16.4333	15.9908	17.4717	17.5347	18.1819	3	0	22.653	100670000	2467000	6	O54833	O54833	Casein kinase II subunit alpha
Oat	1.44636	3.483	0.000101149	+	18.1922	18.0813	17.8798	19.367	19.3888	19.7365	9	0	92.166	267510000	2555300	16	P29758	P29758	Ornithine aminotransferase, mitochondrial
Mrpl44	1.44564	4.33991	0	+	11.6862	11.7691	11.6197	13.1454	12.9949	13.2716	1	0.00071174	6.7323	2902000	152740	2	Q9CY73	Q9CY73	Large ribosomal subunit protein mL44
Ran	1.44498	3.0545	0.000233216	+	19.9798	19.7294	19.3752	21.0387	21.0723	21.3084	14	0	139.61	6687600000	150150000	32	P62827;Q61820	P62827	GTP-binding nuclear protein Ran
Rpp30	1.44492	3.59046	0	+	13.6623	13.5861	13.327	14.8689	14.8751	15.1663	2	0	15.376	42641000	2842800	2	O88796	O88796	Ribonuclease P protein subunit p30
Tmed10	1.44381	4.08268	0	+	17.002	16.8353	16.7953	18.1988	18.2818	18.4833	2	0	15.296	213330000	1142200	5	Q9D1D4	Q9D1D4	Transmembrane emp24 domain-containing protein 10
Rbm28	1.44293	3.28115	8.9613e-05	+	13.0848	12.7731	12.7428	14.1666	14.1941	14.5687	3	0	18.522	67105000	630060	5	Q8CGC6	Q8CGC6	RNA-binding protein 28
Hspa1l	1.44169	2.42032	0.000233113	+	11.8431	11.4551	11.0457	12.6874	12.7423	13.2393	1	0.0044958	6.0649	7800400	222870	1	P16627	P16627	Heat shock 70 kDa protein 1-like
Dars1	1.44136	2.56521	0.000248237	+	17.1529	16.8152	16.5675	17.9898	18.1982	18.6717	8	0	61.015	319940000	3498800	15	Q922B2	Q922B2	Aspartate--tRNA ligase, cytoplasmic
Niban2	1.44077	2.34696	0.000224204	+	15.9436	15.6498	15.5111	16.856	16.8777	17.6931	3	0	28.399	49642000	283930	4	Q8R1F1	Q8R1F1	Protein Niban 2
Rnmt	1.44071	2.51435	0.000242091	+	14.9293	14.5815	14.2037	15.7389	15.9627	16.335	1	0.00073855	7.1515	7084900	308040	1	Q9D0L8	Q9D0L8	mRNA cap guanine-N7 methyltransferase
Wdr82	1.44035	2.55219	0.000247191	+	17.8473	17.4001	17.1101	18.6752	18.8061	19.1973	4	0	32.613	133040000	7826100	5	Q8BFQ4	Q8BFQ4	WD repeat-containing protein 82
Mat2a	1.44031	3.2016	0.000254826	+	14.9998	14.7695	14.477	16.1209	16.0731	16.3731	4	0	28.149	211160000	11731000	6	Q3THS6;Q91X83	Q3THS6	S-adenosylmethionine synthase isoform type-2
Mthfsd	1.43758	1.66141	0.000508181	+	13.9804	14.2315	13.3425	14.8685	16.1228	14.8759	1	0.0007728	7.871	86044000	4302200	1	Q3URQ7	Q3URQ7	Methenyltetrahydrofolate synthase domain-containing protein
Tra2b	1.43747	2.75239	0.000204019	+	16.0092	15.5241	15.2175	17.0086	16.9624	17.0922	3	0	20.657	193130000	16095000	4	P62996	P62996	Transformer-2 protein homolog beta
Hnrnpa0	1.43618	3.8883	0	+	18.9588	18.7673	18.8561	20.2144	20.173	20.5032	7	0	72.704	613940000	15137000	20	Q9CX86	Q9CX86	Heterogeneous nuclear ribonucleoprotein A0
Spart	1.43614	2.72874	0.000201527	+	15.3335	14.8171	14.7087	16.2168	16.2897	16.6612	2	0	12.875	52138000	1681900	3	Q8R1X6	Q8R1X6	Spartin
Hsd17b4	1.43562	3.25389	8.74751e-05	+	16.67	16.5343	16.3007	17.8027	17.8051	18.2041	4	0	31.046	86969000	482070	6	P51660	P51660	Peroxisomal multifunctional enzyme type 2;(3R)-hydroxyacyl-CoA dehydrogenase;Enoyl-CoA hydratase 2
Eif5a;Eif5a2	1.43404	2.36177	0.000225064	+	19.6348	19.2504	18.6349	20.5522	20.5257	20.7443	10	0	134.94	1234000000	26341000	22	P63242;Q8BGY2	P63242;Q8BGY2	Eukaryotic translation initiation factor 5A-1;Eukaryotic translation initiation factor 5A-2
Pcbp2	1.4332	3.10272	0.000236136	+	19.1464	18.8438	18.6076	20.1656	20.2269	20.5049	11	0	160.34	2136600000	77618000	27	Q61990;P57722	Q61990	Poly(rC)-binding protein 2
Map2k1	1.43249	3.23169	0.000171206	+	17.0204	16.6682	16.6027	18.1073	18.0567	18.4248	1	0.00078309	8.1681	61735000	3249200	2	P31938	P31938	Dual specificity mitogen-activated protein kinase kinase 1
Rps23	1.43214	3.00951	0.000225641	+	16.801	16.5235	16.324	17.745	17.9627	18.2372	6	0	64.275	3879100000	7407800	16	P62267	P62267	Small ribosomal subunit protein uS12
Rrm1	1.43178	3.45673	9.71302e-05	+	17.1136	16.9261	16.8496	18.2547	18.2762	18.6538	10	0	111.05	488940000	194350	18	P07742	P07742	Ribonucleoside-diphosphate reductase large subunit
Uba1	1.43132	3.18055	0.000248588	+	20.6782	20.4506	20.2961	21.7672	21.7651	22.1866	27	0	213.02	2911200000	14792000	58	Q02053;P31254	Q02053	Ubiquitin-like modifier-activating enzyme 1
Pitrm1	1.43055	3.03547	0.000226804	+	16.9614	16.7016	16.4972	17.9625	18.0614	18.428	5	0	31.683	59708000	1066200	6	Q8K411	Q8K411	Presequence protease, mitochondrial
Rpl6	1.43052	2.85576	0.000210526	+	20.603	20.2853	19.9336	21.6118	21.9056	21.5961	19	0	200.21	6666400000	176210000	43	P47911	P47911	Large ribosomal subunit protein eL6
Rps6	1.42947	4.10559	0	+	20.2279	19.9884	20.0461	21.3868	21.5223	21.6417	16	0	177.86	6957400000	196510000	48	P62754	P62754	Small ribosomal subunit protein eS6
Naxe	1.42756	3.82322	0	+	17.2466	16.9925	17.0506	18.4035	18.4592	18.7096	3	0	26.166	86132000	1068900	4	Q8K4Z3	Q8K4Z3	NAD(P)H-hydrate epimerase
Ptrh2	1.42708	3.56094	0.000101382	+	14.1522	13.9242	13.8454	15.3225	15.2659	15.6146	1	0.00082169	10.71	8885900	987320	1	Q8R2Y8	Q8R2Y8	Peptidyl-tRNA hydrolase 2, mitochondrial
Psmd11	1.42677	3.22937	0.000253359	+	19.0123	18.7514	18.5921	20.0509	20.1336	20.4517	16	0	126.42	894070000	12948000	31	Q8BG32	Q8BG32	26S proteasome non-ATPase regulatory subunit 11
Blmh	1.42671	1.11306	0.0034787	+	19.2654	19.7197	18.2698	19.7635	19.8791	21.8925	13	0	95.815	868150000	1818400	26	Q8R016	Q8R016	Bleomycin hydrolase
Nsa2	1.42633	3.46433	9.67033e-05	+	12.5567	12.5506	12.3487	13.6821	13.9075	14.1455	2	0	12.345	36428000	965040	3	Q9CR47	Q9CR47	Ribosome biogenesis protein NSA2 homolog
Uchl1	1.4258	2.28383	0.00026764	+	16.8882	16.4571	16.061	17.6319	17.7586	18.2932	3	0	20.892	92123000	4002700	5	Q9R0P9	Q9R0P9	Ubiquitin carboxyl-terminal hydrolase isozyme L1
Vat1	1.42244	3.09976	0.000229565	+	16.8629	16.6784	16.5073	17.9619	17.9374	18.4165	6	0	41.18	117410000	3622200	9	Q62465	Q62465	Synaptic vesicle membrane protein VAT-1 homolog
Rpa2	1.42186	3.14512	0.000237838	+	18.4028	18.2064	17.9848	19.4366	19.5387	19.8842	7	0	57.807	302670000	3881000	11	Q62193	Q62193	Replication protein A 32 kDa subunit
Tiprl	1.42143	3.57658	0.000100917	+	15.2504	15.1044	14.8607	16.4388	16.3869	16.654	3	0	20.698	54944000	1515800	5	Q8BH58	Q8BH58	TIP41-like protein
Katnal2;Afg2a	1.42109	2.7607	0.000200303	+	16.4059	16.0182	15.8403	17.436	17.28	17.8116	1	0.00076982	7.7884	154290000	2232000	4	Q9D3R6;Q3UMC0	Q9D3R6;Q3UMC0	Katanin p60 ATPase-containing subunit A-like 2;ATPase family gene 2 protein homolog A
Pck2	1.42107	2.95014	0.000215686	+	15.2358	14.91	14.6577	16.2633	16.2152	16.5882	4	0	33.495	69144000	623050	7	Q8BH04	Q8BH04	Phosphoenolpyruvate carboxykinase [GTP], mitochondrial
Cap1	1.41945	2.38061	0.000223919	+	18.6813	18.0965	17.9408	19.4005	19.5555	20.0209	7	0	52.911	505430000	5128500	16	P40124	P40124	Adenylyl cyclase-associated protein 1
Camk2d	1.41881	3.24435	0.000251429	+	12.683	12.2115	12.2306	13.7145	13.7275	13.9396	1	0.00072516	6.905	8525600	327910	1	Q6PHZ2	Q6PHZ2	Calcium/calmodulin-dependent protein kinase type II subunit delta
Sfxn1	1.41787	2.39668	0.000225641	+	15.9709	15.7683	15.2458	16.8648	16.9108	17.4631	3	0	25.539	85989000	2122600	5	Q99JR1;Q91V61	Q99JR1	Sideroflexin-1
Mvp	1.41781	3.15202	0.000236984	+	14.8327	14.6712	14.4011	15.9252	15.9227	16.3106	4	0	28.647	45850000	243600	5	Q9EQK5	Q9EQK5	Major vault protein
Atp6v1a	1.41774	2.81356	0.000204969	+	18.3315	18.0263	17.85	19.1997	19.4687	19.7926	8	0	55.354	217720000	1807200	14	P50516	P50516	V-type proton ATPase catalytic subunit A
Nap1l1	1.4174	2.59967	0.000246844	+	15.3175	14.8449	14.6601	16.1969	16.1972	16.6807	2	0	18.091	97231000	6945100	3	P28656	P28656	Nucleosome assembly protein 1-like 1
Ddx39a	1.4173	2.45579	0.000231884	+	19.4331	19.099	18.7012	20.3073	20.3218	20.856	12	0	90.834	852730000	17613000	21	Q8VDW0	Q8VDW0	ATP-dependent RNA helicase DDX39A
Nop56	1.41658	2.93262	0.000212219	+	18.3506	18.0674	17.8061	19.3438	19.3736	19.7564	12	0	100.72	421770000	3483900	22	Q9D6Z1	Q9D6Z1	Nucleolar protein 56
Ide	1.41601	2.20741	0.000310588	+	17.3396	16.916	16.7031	18.0691	18.2035	18.9341	12	0	82.1	418920000	764540	21	Q9JHR7	Q9JHR7	Insulin-degrading enzyme
Rps5	1.41436	3.29245	0.000255814	+	19.2774	19.0221	18.7545	20.3075	20.453	20.5365	14	0	119.43	3193000000	65124000	30	P97461	P97461	Small ribosomal subunit protein uS7;Small ribosomal subunit protein uS7, N-terminally processed
Dctn1	1.4137	2.27479	0.00026506	+	15.4616	15.1994	14.8281	16.3462	16.3026	17.0815	2	0	11.323	27313000	358500	2	O08788	O08788	Dynactin subunit 1
Eif1ax;Eif1a	1.41093	2.16114	0.000354839	+	10.4366	11.28	10.1976	11.9104	12.0696	12.1669	2	0.00082713	10.955	4348700	621240	2	Q8BMJ3;Q60872	Q8BMJ3;Q60872	Eukaryotic translation initiation factor 1A, X-chromosomal;Eukaryotic translation initiation factor 1A
Aacs	1.41075	2.15133	0.000352806	+	16.2813	15.6736	15.4061	16.9834	16.9748	17.6351	3	0	17.874	60638000	1837500	4	Q9D2R0	Q9D2R0	Acetoacetyl-CoA synthetase
Eif3m	1.40966	3.05959	0.000224872	+	16.2644	16.2671	15.8565	17.3087	17.5442	17.7642	5	0	40.758	91174000	2040000	7	Q99JX4	Q99JX4	Eukaryotic translation initiation factor 3 subunit M
S100a11	1.40918	1.74421	0.000463654	+	17.4786	16.735	16.1726	17.7124	18.3667	18.5347	2	0	14.518	223900000	2531500	6	P50543	P50543	Protein S100-A11
Gna11;Gnaq;Gna14	1.40886	3.04687	0.000222597	+	10.881	10.6927	10.6777	11.8707	12.1195	12.4879	2	0	12.277	15396000	522410	2	P21278;P21279;P30677	P21278;P21279;P30677	Guanine nucleotide-binding protein subunit alpha-11;Guanine nucleotide-binding protein G(q) subunit alpha;Guanine nucleotide-binding protein subunit alpha-14
Cct3	1.40708	2.99999	0.000216749	+	20.5259	20.3042	20.0055	21.5133	21.6138	21.9298	27	0	256.09	3839100000	29546000	57	P80318	P80318	T-complex protein 1 subunit gamma
Mri1	1.40705	3.15974	0.000231579	+	14.5616	14.2345	14.1848	15.5041	15.9649	15.7331	1	0.00073529	7.0861	18858000	857170	1	Q9CQT1	Q9CQT1	Methylthioribose-1-phosphate isomerase
Prdx4	1.40678	2.9927	0.000216039	+	18.0529	17.736	17.4736	19.066	19.0487	19.3681	6	0	45.171	617030000	22192000	16	O08807	O08807	Peroxiredoxin-4
Ubap2	1.40414	2.15405	0.000350398	+	13.1975	13.0667	12.2852	14.1088	14.0421	14.611	2	0	13.596	17543000	604930	3	Q91VX2	Q91VX2	Ubiquitin-associated protein 2
Ak2	1.40389	2.76522	0.000196137	+	13.471	13.0633	13.1169	14.4104	14.4592	14.9932	2	0	13.005	29950000	2139300	3	Q9WTP6	Q9WTP6	Adenylate kinase 2, mitochondrial
Kars1	1.40381	2.81792	0.000202765	+	18.7509	18.3911	18.1328	19.5839	19.9012	20.0011	10	0	71.807	396940000	2575000	14	Q99MN1	Q99MN1	Lysine--tRNA ligase
Rpl8	1.40319	3.74787	0	+	17.7913	17.494	17.4375	18.8641	19.0663	19.0021	11	0	128.07	1910400000	101520000	15	P62918	P62918	Large ribosomal subunit protein uL2
Trim28	1.40266	3.26223	0.000244898	+	18.35	18.1121	17.9368	19.3763	19.4692	19.7615	8	0	66.627	268010000	3249300	13	Q62318	Q62318	Transcription intermediary factor 1-beta
Smu1	1.40189	2.86117	0.000205928	+	14.6097	14.2155	13.9399	15.495	15.6836	15.7921	2	0	13.299	86175000	1382600	3	Q3UKJ7	Q3UKJ7	WD40 repeat-containing protein SMU1;WD40 repeat-containing protein SMU1, N-terminally processed
Ppme1	1.40012	3.52666	9.44206e-05	+	12.9256	12.7699	12.7256	14.0151	14.1554	14.451	1	0.0069797	6.0206	6288200	369890	1	Q8BVQ5	Q8BVQ5	Protein phosphatase methylesterase 1
Hyou1	1.39882	3.26337	0.000242202	+	16.7078	16.4505	16.3412	17.7632	17.7829	18.1499	8	0	61.153	177660000	3780000	10	Q9JKR6	Q9JKR6	Hypoxia up-regulated protein 1
Pfkl	1.39777	3.09457	0.000224109	+	17.2725	17.0294	16.7566	18.3266	18.2932	18.632	7	0	53.577	312210000	2516200	12	P12382	P12382	ATP-dependent 6-phosphofructokinase, liver type
Naa20	1.39736	2.76194	0.000194978	+	16.5225	16.0807	15.8643	17.3595	17.54	17.7601	1	0.00072993	7.0216	57663000	6407000	1	P61600	P61600	N-alpha-acetyltransferase 20
Dnajb1	1.39728	3.21251	0.000234043	+	18.1325	17.9108	17.7382	19.1755	19.2194	19.5783	7	0	49.676	261260000	5986500	10	Q9QYJ3	Q9QYJ3	DnaJ homolog subfamily B member 1
Ppp2r2a	1.39726	2.21091	0.00030662	+	15.969	15.4458	15.1933	16.6938	16.7181	17.388	6	0	38.654	199780000	1431200	8	Q6P1F6;Q8BG02;Q925E7	Q6P1F6	Serine/threonine-protein phosphatase 2A 55 kDa regulatory subunit B alpha isoform
Dync1li1	1.39589	2.53465	0.00023498	+	16.6919	16.5421	16.1811	17.5812	17.741	18.2808	5	0	34.643	235350000	549600	7	Q8R1Q8	Q8R1Q8	Cytoplasmic dynein 1 light intermediate chain 1
Supt5h	1.39043	2.29273	0.00031466	+	14.791	14.5658	14.0968	15.5669	15.7461	16.3119	1	0.00072569	6.9219	8887300	167680	1	O55201	O55201	Transcription elongation factor SPT5
Atp5mf	1.38999	2.80091	0.000195846	+	15.4546	15.1413	14.8796	16.3807	16.4322	16.8326	2	0	27.593	146230000	36557000	3	P56135	P56135	ATP synthase subunit f, mitochondrial
Psmf1	1.38937	4.07657	0	+	14.8798	14.6556	14.5606	16.1516	16.0206	16.0919	1	0.00073153	7.0514	14003000	1555900	1	Q8BHL8	Q8BHL8	Proteasome inhibitor PI31 subunit
Tmem59	1.38671	3.22927	0.000231173	+	12.65	12.9052	12.5003	13.874	14.2873	14.0543	2	0	11.51	43745000	1451700	3	Q9QY73	Q9QY73	Transmembrane protein 59
Psmd13	1.38513	3.04459	0.000213938	+	13.9496	13.6915	13.5882	15.032	14.9227	15.43	4	0	28.594	62681000	727260	6	Q9WVJ2	Q9WVJ2	26S proteasome non-ATPase regulatory subunit 13
Scarb2	1.38491	2.50496	0.000230366	+	15.966	15.5347	15.5959	16.8395	16.8762	17.5356	1	0.00070274	6.6518	21179000	920830	1	O35114	O35114	Lysosome membrane protein 2
Uap1l1	1.38419	3.08996	0.000219634	+	19.0726	18.7179	18.699	20.0525	20.1046	20.4851	15	0	112.46	787920000	11950000	31	Q3TW96;Q91YN5	Q3TW96	UDP-N-acetylhexosamine pyrophosphorylase-like protein 1
Psmd6	1.38413	2.95281	0.000207547	+	16.4352	16.057	15.9113	17.3427	17.4582	17.755	9	0	60.902	202140000	452460	11	Q99JI4	Q99JI4	26S proteasome non-ATPase regulatory subunit 6
Psmd3	1.38102	2.38216	0.000217553	+	18.295	18.236	17.815	19.1939	19.3229	19.9722	8	0	64.302	311200000	976930	13	P14685	P14685	26S proteasome non-ATPase regulatory subunit 3
Ythdf2;Ythdf1;Ythdf3	1.38081	2.64206	0.000241427	+	13.813	13.1944	13.1009	14.5833	14.8875	14.78	2	0	17.27	92740000	1544800	4	Q91YT7;P59326;Q8BYK6	Q91YT7;P59326;Q8BYK6	YTH domain-containing family protein 2;YTH domain-containing family protein 1;YTH domain-containing family protein 3
Prps2	1.38067	3.54292	9.01639e-05	+	14.5669	14.4736	14.3767	15.7549	15.6984	16.1058	1	0.0099564	5.9355	21092000	1318300	2	Q9CS42	Q9CS42	Ribose-phosphate pyrophosphokinase 2
Nxf1	1.3799	3.29033	0.000238267	+	16.792	16.6264	16.4264	17.8309	17.9206	18.233	4	0	26.239	50494000	1028300	7	Q99JX7	Q99JX7	Nuclear RNA export factor 1
Sorbs3	1.37841	1.81149	0.000471058	+	12.2404	11.7023	11.2759	12.6441	12.9917	13.7181	1	0.000819	10.602	16557000	413920	1	Q9R1Z8	Q9R1Z8	Vinexin
Xpo1	1.3778	3.10438	0.000219269	+	17.6806	17.431	17.2967	18.7483	18.6684	19.1251	12	0	89.809	275710000	1059200	19	Q6P5F9	Q6P5F9	Exportin-1
Dbn1	1.37767	1.96303	0.000321503	+	12.5196	11.8271	11.6393	13.039	13.181	13.899	2	0	14.051	40605000	1400200	3	Q9QXS6	Q9QXS6	Drebrin
Nsun2	1.37724	2.91342	0.000204334	+	17.4068	17.1895	16.8753	18.3441	18.4733	18.7859	11	0	74.557	184690000	1128000	14	Q1HFZ0	Q1HFZ0	RNA cytosine C(5)-methyltransferase NSUN2
Ipo9	1.37658	2.72413	0.00025	+	18.1432	17.786	17.5944	19.0371	19.0768	19.5393	6	0	52.978	261680000	864850	13	Q91YE6	Q91YE6	Importin-9
Mcm6	1.3757	3.16189	0.000222973	+	17.7312	17.4848	17.373	18.764	18.771	19.181	12	0	75.987	290030000	3825200	16	P97311	P97311	DNA replication licensing factor MCM6
Lap3	1.37551	2.80959	0.000194118	+	18.3428	18.0821	17.8293	19.2938	19.3136	19.7733	11	0	133.15	337840000	2524900	21	Q9CPY7	Q9CPY7	Cytosol aminopeptidase
Cops4	1.37508	2.38329	0.000268949	+	15.818	15.4864	15.1115	16.6673	16.6354	17.2385	5	0	38.497	202990000	2215900	7	O88544	O88544	COP9 signalosome complex subunit 4
Abcd3	1.37479	2.51521	0.000229167	+	13.0128	12.8093	12.6187	13.9492	13.9609	14.6551	1	0.0008058	9.097	4938900	126640	2	P55096	P55096	ATP-binding cassette sub-family D member 3
Cdc5l	1.37466	2.55141	0.000232804	+	14.825	14.3837	14.0786	15.6843	15.6599	16.0671	2	0	14.489	34652000	911900	2	Q6A068	Q6A068	Cell division cycle 5-like protein
Asl	1.37381	2.67245	0.000243094	+	13.5457	13.522	13.2932	14.5183	14.7096	15.2544	1	0.00074794	7.3303	18174000	699010	1	Q91YI0	Q91YI0	Argininosuccinate lyase
Micos13	1.3735	3.36019	0.000242647	+	13.7841	13.4805	13.6325	14.8118	14.9622	15.2437	1	0.00075131	7.3626	10981000	3660200	2	Q8R404	Q8R404	MICOS complex subunit MIC13
Ppm1a;Ppm1b	1.37341	2.58402	0.000234667	+	15.3013	15.5073	14.7453	16.44	16.4794	16.7547	1	0.0026613	6.2704	33233000	1510600	2	P49443;P36993	P49443;P36993	Protein phosphatase 1A;Protein phosphatase 1B
Ddx21	1.37235	2.67047	0.000242759	+	19.9148	19.6041	19.2071	20.8236	20.8425	21.1771	17	0	143.24	1287200000	6498400	41	Q9JIK5	Q9JIK5	Nucleolar RNA helicase 2
Tkt	1.37185	2.96009	0.000206573	+	19.274	19.1258	19.0301	20.2749	20.3969	20.8737	19	0	151.19	1372600000	11494000	33	P40142	P40142	Transketolase
Syncrip	1.37147	2.83613	0.000195556	+	16.7173	16.3936	16.1484	17.647	17.6706	18.0562	9	0	69.143	209800000	1269800	15	Q7TMK9	Q7TMK9	Heterogeneous nuclear ribonucleoprotein Q
Tpd52l2	1.3707	2.41233	0.000218634	+	14.1572	13.8001	13.4995	15.0835	14.9068	15.5785	2	0	13.628	18125000	1394200	2	Q9CYZ2	Q9CYZ2	Tumor protein D54
Psma3	1.36978	2.31239	0.000312796	+	16.5458	16.3707	16.1024	17.3577	17.5405	18.2301	4	0	27.472	198710000	12641000	7	O70435	O70435	Proteasome subunit alpha type-3
Tmpo	1.36939	3.8702	0	+	19.1978	19.1109	18.9691	20.3142	20.4418	20.6301	14	0	151.94	918090000	11216000	25	Q61029;Q61033	Q61029;Q61033	Lamina-associated polypeptide 2, isoforms beta/delta/epsilon/gamma;Lamina-associated polypeptide 2, isoforms alpha/zeta
Dad1	1.36898	2.50171	0.000226221	+	16.1431	15.6331	15.3259	16.9239	17.0094	17.2758	2	0	15.456	170870000	34173000	4	P61804	P61804	Dolichyl-diphosphooligosaccharide--protein glycosyltransferase subunit DAD1
Psph	1.36886	2.95108	0.000205288	+	16.1804	16.0195	15.6518	17.159	17.2471	17.5522	5	0	32.566	218270000	7926400	10	Q99LS3	Q99LS3	Phosphoserine phosphatase
Srprb	1.3684	2.00849	0.000324552	+	16.5631	16.4603	15.8817	17.2974	17.4612	18.2517	3	0	26.786	58521000	805920	3	P47758	P47758	Signal recognition particle receptor subunit beta
Usp14	1.36759	2.38631	0.00026699	+	17.3911	17.1129	16.7869	18.2448	18.2445	18.9043	4	0	35.179	61445000	798580	7	Q9JMA1	Q9JMA1	Ubiquitin carboxyl-terminal hydrolase 14
Galk1	1.36713	2.04548	0.000330827	+	17.1624	16.9553	16.3896	17.8447	18.0379	18.7261	6	0	49.683	227550000	4106400	9	Q9R0N0	Q9R0N0	Galactokinase
Ctps1	1.36633	1.89483	0.00043629	+	17.0307	16.4834	16.2269	17.5963	17.6709	18.5727	4	0	28.395	78393000	1243400	6	P70698;P70303	P70698	CTP synthase 1
Cdc73	1.36611	2.15117	0.000341463	+	14.3534	13.7474	13.4139	15.0022	15.0491	15.5617	2	0	11.274	17141000	519420	2	Q8JZM7	Q8JZM7	Parafibromin
Metap2	1.36602	2.6277	0.000237197	+	15.8523	15.5679	15.2932	16.712	16.8115	17.288	7	0	49.937	125920000	3285300	10	O08663	O08663	Methionine aminopeptidase 2
Srp68	1.36589	1.96362	0.000444906	+	15.1532	14.2894	14.0875	15.5844	15.8327	16.2105	1	0.00074906	7.3482	16608000	474520	1	Q8BMA6	Q8BMA6	Signal recognition particle subunit SRP68
Anxa2	1.36495	2.75598	0.000250712	+	20.8416	20.5104	20.308	21.7438	21.7785	22.2325	24	0	270.67	6241800000	109660000	58	P07356;REV__Q8BND4	P07356	Annexin A2
Vars1	1.36418	2.68282	0.000241758	+	20.0386	19.7984	19.5159	20.967	20.979	21.4995	24	0	227.02	1292400000	5398800	40	Q9Z1Q9	Q9Z1Q9	Valine--tRNA ligase
Hnrnph1;Hnrnph2	1.36372	2.91951	0.00020122	+	18.4926	18.1802	17.9073	19.3968	19.5163	19.7583	10	0	99.521	1988400000	30344000	23	O35737;P70333	O35737;P70333	Heterogeneous nuclear ribonucleoprotein H;Heterogeneous nuclear ribonucleoprotein H, N-terminally processed;Heterogeneous nuclear ribonucleoprotein H2;Heterogeneous nuclear ribonucleoprotein H2, N-terminally processed
Snu13	1.36056	3.117	0.000213247	+	17.676	17.4323	17.222	18.6259	18.7583	19.0278	3	0	30.324	194910000	2754600	6	Q9D0T1	Q9D0T1	NHP2-like protein 1;NHP2-like protein 1, N-terminally processed
Nop58	1.36033	2.82482	0.000255814	+	16.8927	16.6239	16.2952	17.8978	17.7949	18.2	3	0	21.492	119020000	5174800	5	Q6DFW4	Q6DFW4	Nucleolar protein 58
Hk1	1.35989	3.04474	0.000209524	+	17.1293	16.8271	16.6855	18.0699	18.156	18.4957	4	0	24.485	65097000	1120100	8	P17710	P17710	Hexokinase-1
Gnpda1	1.35988	2.95119	0.00020339	+	14.6237	14.4781	14.2836	15.6039	15.7073	16.1537	1	0.002649	6.2444	7874700	524980	1	O88958	O88958	Glucosamine-6-phosphate isomerase 1
Smarca5;Smarca1	1.35923	2.809	0.000254335	+	16.681	16.3855	16.2825	17.5703	17.7027	18.1538	8	0	48.182	159520000	741330	11	Q91ZW3;Q6PGB8	Q91ZW3;Q6PGB8	SWI/SNF-related matrix-associated actin-dependent regulator of chromatin subfamily A member 5;Probable global transcription activator SNF2L1
Cttn	1.35883	3.43268	0.000245353	+	17.4711	17.1467	17.1331	18.4585	18.5835	18.7853	10	0	62.41	365000000	2676400	13	Q60598	Q60598	Src substrate cortactin
Serbp1	1.35802	2.73328	0.000245125	+	18.9916	18.8496	18.4466	19.8413	20.366	20.1545	12	0	107.5	1238500000	4863100	22	Q9CY58	Q9CY58	SERPINE1 mRNA-binding protein 1
Cav3;Cav1	1.35767	2.97975	0.000204651	+	15.8816	15.4613	15.3759	16.7508	16.9079	17.133	1	0.0026882	6.3281	25111000	3587200	1	P51637;P49817	P51637;P49817	Caveolin-3;Caveolin-1
Asah1	1.35689	2.65785	0.000238482	+	12.6878	12.5774	11.9975	13.5925	13.839	13.9019	2	0	11.819	12504000	261320	4	Q9WV54	Q9WV54	Acid ceramidase;Acid ceramidase subunit alpha;Acid ceramidase subunit beta
Mthfd1	1.35538	2.83804	0.000255443	+	19.8897	19.5604	19.3067	20.814	20.8221	21.1868	21	0	180.33	869120000	8432200	34	Q922D8	Q922D8	C-1-tetrahydrofolate synthase, cytoplasmic;Methylenetetrahydrofolate dehydrogenase;Methenyltetrahydrofolate cyclohydrolase;Formyltetrahydrofolate synthetase;C-1-tetrahydrofolate synthase, cytoplasmic, N-terminally processed
Sugt1	1.35185	3.3283	0.000228769	+	17.2456	17.1064	16.7974	18.2938	18.3544	18.5567	6	0	48.082	284700000	4791000	9	Q9CX34	Q9CX34	Protein SGT1 homolog
Atp5f1a	1.35126	2.82018	0.000253237	+	20.4846	20.0855	19.9491	21.3772	21.3999	21.7959	18	0	260.36	1476900000	22597000	38	Q03265	Q03265	ATP synthase subunit alpha, mitochondrial
Rae1	1.35096	2.93527	0.000197309	+	16.4958	16.188	16.0161	17.3143	17.6802	17.7582	3	0	19.019	129450000	4180300	4	Q8C570	Q8C570	mRNA export factor
Dut	1.35048	2.40122	0.000266344	+	17.041	16.4701	16.3157	17.8108	17.7814	18.286	5	0	46.609	687900000	12888000	12	Q9CQ43	Q9CQ43	Deoxyuridine 5-triphosphate nucleotidohydrolase
Thrap3	1.35022	2.64212	0.000235294	+	16.2552	15.7938	15.6702	17.0446	17.1699	17.5554	6	0	44.898	150230000	2084600	8	Q569Z6	Q569Z6	Thyroid hormone receptor-associated protein 3
Rpl14	1.34918	2.80253	0.000251429	+	18.659	18.1658	18.213	19.4637	19.6652	19.9565	5	0	41.039	954480000	112750000	13	Q9CR57	Q9CR57	Large ribosomal subunit protein eL14
Sgta	1.34913	2.53244	0.000224777	+	14.5313	14.333	14.0688	15.3457	15.5674	16.0674	2	0	12.165	19526000	870850	2	Q8BJU0	Q8BJU0	Small glutamine-rich tetratricopeptide repeat-containing protein alpha
Ppp2ca;Ppp2cb	1.34818	3.16961	0.000214286	+	17.774	17.552	17.3473	18.7645	18.8165	19.1369	5	0	56.962	300010000	9031100	10	P63330;P62715	P63330;P62715	Serine/threonine-protein phosphatase 2A catalytic subunit alpha isoform;Serine/threonine-protein phosphatase 2A catalytic subunit beta isoform
Isyna1	1.34808	1.80951	0.000463199	+	17.5799	16.7597	16.3268	17.9254	18.2071	18.5781	2	0	11.592	45417000	2064400	2	Q9JHU9	Q9JHU9	Inositol-3-phosphate synthase 1
Prkar1a	1.34803	2.94598	0.000197901	+	17.4142	17.0485	16.8923	18.3121	18.3898	18.6971	6	0	57.874	135930000	2178400	8	Q9DBC7	Q9DBC7	cAMP-dependent protein kinase type I-alpha regulatory subunit;cAMP-dependent protein kinase type I-alpha regulatory subunit, N-terminally processed
Acadvl	1.34764	1.82446	0.000466403	+	16.2357	15.8363	15.2908	16.8118	16.8529	17.741	4	0	30.509	80204000	1956200	5	P50544	P50544	Very long-chain specific acyl-CoA dehydrogenase, mitochondrial
Etfb	1.34709	2.61164	0.000232497	+	15.2597	14.866	14.6533	16.0675	16.1639	16.589	2	0	20.924	31722000	2440100	2	Q9DCW4	Q9DCW4	Electron transfer flavoprotein subunit beta
Dlat	1.34643	3.24199	0.000220736	+	18.1972	18.1056	17.8228	19.2285	19.3216	19.6149	9	0	67.456	212370000	3837100	15	Q8BMF4	Q8BMF4	Dihydrolipoyllysine-residue acetyltransferase component of pyruvate dehydrogenase complex, mitochondrial
Rbm14	1.34449	2.34567	0.000311321	+	17.9591	17.4509	17.1431	18.6839	18.7333	19.1693	5	0	31.127	119430000	4669200	6	Q8C2Q3	Q8C2Q3	RNA-binding protein 14
Ripk3	1.34376	2.25929	0.000351598	+	17.9295	17.4125	17.0118	18.5982	18.7219	19.065	4	0	38.785	99810000	426070	5	Q9QZL0	Q9QZL0	Receptor-interacting serine/threonine-protein kinase 3
Sec61a1;Sec61a2	1.34198	2.81035	0.000249645	+	16.2756	15.828	15.6638	17.1235	17.2025	17.4674	4	0	24.23	165240000	2836900	5	P61620;Q9JLR1	P61620;Q9JLR1	Protein transport protein Sec61 subunit alpha isoform 1;Protein transport protein Sec61 subunit alpha isoform 2
Sephs1	1.34157	2.71029	0.000240109	+	13.9022	14.1092	13.7136	14.9917	15.1318	15.6263	1	0.00081235	9.9382	4572100	351700	1	Q8BH69	Q8BH69	Selenide, water dikinase 1
Pgm1	1.34098	2.23321	0.000348811	+	15.1831	14.7762	14.4159	15.9057	15.9418	16.5506	1	0.0026649	6.2806	12476000	366950	2	Q9D0F9	Q9D0F9	Phosphoglucomutase-1
Ilf3	1.33997	2.16743	0.000339207	+	18.7172	18.5286	17.974	19.4117	19.6478	20.1801	7	0	48.208	385470000	1901100	14	Q9Z1X4;Q91WM1	Q9Z1X4	Interleukin enhancer-binding factor 3
Rrm2	1.33982	2.46086	0.000269608	+	14.6984	14.3503	14.0218	15.556	15.49	16.044	1	0.00078616	8.3962	11997000	545320	2	P11157	P11157	Ribonucleoside-diphosphate reductase subunit M2
Hnrnpul2	1.33933	2.68138	0.000235925	+	15.8411	15.5107	15.4157	16.7396	16.7423	17.3035	3	0	21.27	68148000	1379400	5	Q00PI9	Q00PI9	Heterogeneous nuclear ribonucleoprotein U-like protein 2
Capn2	1.33848	2.3342	0.000308772	+	18.3796	18.1657	17.8233	19.1899	19.2675	19.9267	14	0	126.71	471040000	1611900	23	O08529	O08529	Calpain-2 catalytic subunit
Ddb1	1.33814	2.77942	0.000244105	+	19.1837	18.8387	18.6383	20.0877	20.0772	20.5102	17	0	128.14	754530000	4213500	27	Q3U1J4	Q3U1J4	DNA damage-binding protein 1
Iars1	1.33772	2.41702	0.000264741	+	19.3849	19.0792	18.7862	20.2123	20.2173	20.8339	18	0	148.69	632320000	2758000	27	Q8BU30	Q8BU30	Isoleucine--tRNA ligase, cytoplasmic
Nup50	1.33738	2.60061	0.000228571	+	16.0043	15.6478	15.4144	16.7996	16.9279	17.3511	3	0	20.172	131540000	1259000	6	Q9JIH2	Q9JIH2	Nuclear pore complex protein Nup50
St13	1.33721	2.78936	0.000244784	+	19.2029	18.8801	18.5879	20.0344	20.2116	20.4365	10	0	95.508	744450000	18832000	23	Q99L47	Q99L47	Hsc70-interacting protein
Anp32e	1.33622	3.52688	0.000243542	+	14.5454	14.4949	14.3649	15.6755	15.6848	16.0535	2	0	26.704	40261000	5032600	4	P97822	P97822	Acidic leucine-rich nuclear phosphoprotein 32 family member E
Zpr1	1.33614	2.14849	0.000336245	+	16.2763	15.6738	15.3615	16.8561	17.0151	17.4488	3	0	23.686	77786000	295630	5	Q62384	Q62384	Zinc finger protein ZPR1
Anln	1.33496	2.07057	0.000326617	+	15.5195	14.9635	14.6983	16.1429	16.1731	16.8701	7	0	49.901	124680000	484150	9	Q8K298	Q8K298	Anillin
Exosc4	1.33425	2.23649	0.000346847	+	13.9807	13.8309	13.3963	14.7702	14.8811	15.5593	2	0	12.987	18886000	2098400	2	Q921I9	Q921I9	Exosome complex component RRP41
Hmgb1	1.33412	2.71005	0.000237517	+	19.1514	18.7183	18.4221	19.9995	20.0646	20.23	8	0	55.413	1464000000	141370000	13	P63158	P63158	High mobility group protein B1
Eif3l	1.33392	2.79678	0.000244444	+	18.4188	18.1122	17.8559	19.2937	19.3675	19.7276	10	0	81.524	361470000	3631900	16	Q8QZY1	Q8QZY1	Eukaryotic translation initiation factor 3 subunit L
Rps19	1.33353	2.20133	0.000341085	+	13.9505	13.2817	12.9261	14.6378	14.6504	14.8707	2	0.00082508	10.896	36359000	2807400	2	Q9CZX8	Q9CZX8	Small ribosomal subunit protein eS19
Eif3c	1.33075	2.77043	0.000241096	+	18.7206	18.4552	18.1033	19.5932	19.6938	19.9844	10	0	76.139	582880000	1268100	17	Q8R1B4	Q8R1B4	Eukaryotic translation initiation factor 3 subunit C
Scd4;Scd1;Scd2;Scd3	1.32903	2.41188	0.000313912	+	11.5448	11.05	11.0035	12.1881	12.5007	12.8966	2	0	12.374	52056000	3718300	3	Q6T707;P13516;P13011;Q99PL7	Q6T707;P13516;P13011;Q99PL7	Stearoyl-CoA desaturase 4;Acyl-CoA desaturase 1;Stearoyl-CoA desaturase 2;Acyl-CoA desaturase 3
Rps15	1.32783	2.47598	0.000267966	+	12.4147	11.7778	11.6905	13.2643	13.0969	13.5053	1	0.0033047	6.2237	840490	120070	1	P62843	P62843	Small ribosomal subunit protein uS19
Atad1	1.32694	2.49361	0.000270936	+	13.3805	12.955	13.0924	14.1818	14.3228	14.904	1	0.00074019	7.1928	16064000	803200	1	Q9D5T0	Q9D5T0	Outer mitochondrial transmembrane helix translocase
Cavin2	1.32621	2.38987	0.000312057	+	16.2869	15.7853	15.5275	17.0037	17.0741	17.5005	3	0	17.774	30722000	845120	3	Q63918	Q63918	Caveolae-associated protein 2
Acat1	1.32268	3.05069	0.000200913	+	16.6443	16.3456	16.2174	17.5806	17.6178	17.9768	4	0	32.623	109230000	1845400	9	Q8QZT1	Q8QZT1	Acetyl-CoA acetyltransferase, mitochondrial
Mcm2	1.31797	2.9272	0.000253968	+	16.7507	16.5678	16.5134	17.7566	17.7443	18.285	9	0	73.906	189940000	665250	14	P97310	P97310	DNA replication licensing factor MCM2
Hnrnpk	1.31767	2.57687	0.000222503	+	18.5758	18.2621	18.001	19.479	19.3766	19.9363	12	0	142.3	1030600000	7368500	26	P61979	P61979	Heterogeneous nuclear ribonucleoprotein K
Mrps22	1.316	2.32638	0.00035443	+	14.6022	14.2513	13.9946	15.9441	15.1926	15.6595	1	0.00076511	7.6302	60323000	927700	5	Q9CXW2	Q9CXW2	Small ribosomal subunit protein mS22
Prim2	1.31585	2.97649	0.000193265	+	12.9441	12.7071	12.6472	13.8231	14.0412	14.3817	1	0.00079428	8.6669	7954200	284080	2	P33610	P33610	DNA primase large subunit
Psme3	1.31543	3.14754	0.00020625	+	13.0305	12.6749	12.6513	13.9228	14.0663	14.3139	1	0.003919	6.1611	6255100	481160	2	P61290	P61290	Proteasome activator complex subunit 3
Lonp1	1.3152	2.72148	0.000234043	+	15.2693	15.045	14.7428	16.2573	16.1116	16.6338	2	0	14.623	29689000	209890	2	Q8CGK3	Q8CGK3	Lon protease homolog, mitochondrial
Slirp	1.31505	2.29829	0.000349603	+	14.9766	14.4824	14.3811	15.5579	15.9107	16.3166	1	0.00074349	7.2755	23706000	3386500	1	Q9D8T7	Q9D8T7	SRA stem-loop-interacting RNA-binding protein, mitochondrial
Zc3h15	1.31495	3.30072	0.000214634	+	13.063	12.9116	12.8066	14.0977	14.1198	14.5085	3	0	16.608	12242000	163060	4	Q3TIV5	Q3TIV5	Zinc finger CCCH domain-containing protein 15
Nufip2	1.31454	2.57012	0.000221106	+	16.1354	15.7697	15.6103	16.9378	17.0055	17.5158	4	0	33.046	42868000	1648800	6	Q5F2E7	Q5F2E7	FMR1-interacting protein NUFIP2
Akr1b7	1.31231	2.3892	0.000309859	+	13.802	13.6694	13.3177	14.5933	14.784	15.3488	1	0.0075853	6.0056	7006600	350330	1	P21300	P21300	Aldo-keto reductase family 1 member B7
Abce1	1.31133	2.47221	0.000317308	+	18.3635	18.0222	17.7914	19.1616	19.1937	19.7557	14	0	104.7	365660000	2645200	22	P61222	P61222	ATP-binding cassette sub-family E member 1
Fus	1.31021	3.00534	0.000193548	+	16.1632	15.7927	15.7695	16.9642	17.3913	17.3005	3	0	21.647	85725000	637650	4	P56959	P56959	RNA-binding protein FUS
Snrpd2	1.30906	2.53857	0.000217284	+	17.0689	16.797	16.4031	17.7725	18.1727	18.251	3	0	19.22	76876000	8391500	3	P62317	P62317	Small nuclear ribonucleoprotein Sm D2
Gmfb	1.30788	2.55752	0.000219178	+	15.1614	14.9122	14.5216	15.9734	16.0741	16.4714	2	0	14.877	20490000	2276600	2	Q9CQI3	Q9CQI3	Glia maturation factor beta
Aip	1.3073	2.30256	0.000349206	+	14.1571	13.7028	13.3333	14.9052	14.8645	15.3454	2	0	13.877	4055200	270350	2	O08915	O08915	AH receptor-interacting protein
Spr	1.30727	3.07734	0.000197015	+	16.4619	16.2014	16.0271	17.3712	17.472	17.769	5	0	36.353	145110000	8782800	9	Q64105	Q64105	Sepiapterin reductase
Plod3	1.30636	3.06848	0.000196721	+	16.1806	15.8431	15.8556	17.0554	17.2246	17.5184	4	0	34.679	70741000	266930	7	Q9R0E1	Q9R0E1	Multifunctional procollagen lysine hydroxylase and glycosyltransferase LH3;Procollagen-lysine,2-oxoglutarate 5-dioxygenase 3;Procollagen glycosyltransferase
Pdcd6ip	1.30627	2.57785	0.00022	+	20.1494	19.8107	19.5202	20.9769	20.9852	21.437	18	0	136.03	816010000	4154200	26	Q9WU78	Q9WU78	Programmed cell death 6-interacting protein
Hsp90b1	1.30581	3.04001	0.000195266	+	20.6114	20.3443	20.3773	21.6045	21.583	22.0629	23	0	292.54	2089900000	25737000	49	P08113	P08113	Endoplasmin
Cyb5r3	1.30402	3.71226	0.00024812	+	18.1809	17.8363	18.0141	19.2121	19.2978	19.4335	7	0	57.678	335340000	6999900	11	Q9DCN2	Q9DCN2	NADH-cytochrome b5 reductase 3
Tspan31	1.304	2.5619	0.000218362	+	14.9433	14.5522	14.2479	15.6624	15.8842	16.1088	1	0.00070077	6.6222	22498000	2812200	1	Q9CQ88	Q9CQ88	Tetraspanin-31
Anxa6	1.30311	3.00967	0.000192701	+	19.1974	19.0398	18.9206	20.1916	20.1962	20.6793	16	0	118.85	552940000	5029100	24	P14824	P14824	Annexin A6
Gpi	1.30305	2.53557	0.000268293	+	17.6009	17.1138	16.9989	18.3699	18.3964	18.8564	7	0	70.007	225920000	967590	11	P06745;CON__Q3ZBD7	P06745	Glucose-6-phosphate isomerase
Cdo1	1.30196	3.1561	0.000203704	+	16.0204	15.7406	15.5402	16.9688	16.9926	17.2456	1	0.0087664	5.9653	203030000	22559000	2	P60334	P60334	Cysteine dioxygenase type 1
Etfdh	1.30178	3.46104	0.000223729	+	14.2586	14.1771	14.0922	15.2749	15.4421	15.7163	1	0.00068399	6.4631	13304000	403160	1	Q921G7	Q921G7	Electron transfer flavoprotein-ubiquinone oxidoreductase, mitochondrial
Srsf2	1.30035	0.633922	0.0834726		11.5835	10.7763	6.46135	11.1195	11.2018	10.4008	2	0	11.762	39290000	3462200	2	Q62093	Q62093	Serine/arginine-rich splicing factor 2
Lims1	1.30026	2.30686	0.000348023	+	14.1056	13.8371	13.5509	14.8318	14.9761	15.5865	2	0	12.999	10571000	621830	2	Q99JW4	Q99JW4	LIM and senescent cell antigen-like-containing domain protein 1
Rpl37a	1.29945	2.76638	0.000233732	+	17.3523	16.957	16.9271	18.0883	18.4135	18.6329	2	0	14.193	158050000	19108000	5	P61514	P61514	Large ribosomal subunit protein eL43
Gstm2;Gstm7;Gstm3;Gstm1;Gstm6	1.2991	2.23852	0.000338834	+	15.8104	15.475	15.0693	16.4167	16.722	17.1133	2	0	13.608	25853000	444850	2	P15626;Q80W21;P19639;P10649;O35660	P15626;Q80W21;P19639;P10649;O35660	Glutathione S-transferase Mu 2;Glutathione S-transferase Mu 7;Glutathione S-transferase Mu 3;Glutathione S-transferase Mu 1;Glutathione S-transferase Mu 6
Sdha	1.29894	3.04537	0.000193833	+	17.5976	17.3636	17.1832	18.5193	18.5866	18.9354	7	0	48.457	225670000	2385600	13	Q8K2B3	Q8K2B3	Succinate dehydrogenase [ubiquinone] flavoprotein subunit, mitochondrial
Gdi1	1.29814	2.61571	0.000221662	+	15.688	15.4251	15.1993	16.5816	16.528	17.0971	4	0	28.561	53019000	422460	6	P50396	P50396	Rab GDP dissociation inhibitor alpha
Ube2l3	1.29809	2.54247	0.000267315	+	16.1681	15.8198	15.62	16.9571	17.0197	17.5255	4	0	51.856	117980000	14699000	10	P68037	P68037	Ubiquitin-conjugating enzyme E2 L3
Cnn2	1.29804	2.73305	0.000231579	+	17.4384	17.2265	16.9488	18.2799	18.4159	18.812	5	0	46.45	331850000	7367200	10	Q08093	Q08093	Calponin-2
Cuta	1.29583	3.28855	0.000209857	+	13.2504	13.0325	12.9628	14.1654	14.3715	14.5964	1	0.00075586	7.4431	15240000	3810000	2	Q9CQ89	Q9CQ89	Protein CutA
Psmd5	1.29567	2.60883	0.000220275	+	16.6338	16.3622	16.1171	17.4817	17.5006	18.0178	6	0	62.266	177620000	6699700	11	Q8BJY1	Q8BJY1	26S proteasome non-ATPase regulatory subunit 5
Triobp	1.29548	1.97491	0.000434077	+	13.7077	13.2719	12.5871	14.2389	14.5216	14.6927	1	0.0026828	6.3146	21912000	223590	1	Q99KW3	Q99KW3	TRIO and F-actin-binding protein
Khsrp	1.29489	2.96654	0.00025107	+	20.3115	20.0969	19.7922	21.2447	21.2671	21.5735	22	0	196.45	1740200000	16307000	43	Q3U0V1	Q3U0V1	Far upstream element-binding protein 2
Rpl4	1.29469	3.84431	0.000255319	+	21.056	20.7611	20.8275	22.0638	22.1861	22.2787	29	0	279.46	6782300000	68455000	68	Q9D8E6	Q9D8E6	Large ribosomal subunit protein uL4
Fermt2	1.29434	2.22832	0.00033698	+	13.4941	12.8608	12.4983	14.208	14.1852	14.343	5	0	30.562	109800000	61857	6	Q8CIB5	Q8CIB5	Fermitin family homolog 2
Gaa	1.29373	2.42083	0.000307334	+	17.6893	17.7467	17.5074	18.5324	18.8987	19.3935	9	0	77.283	344890000	1297100	13	P70699	P70699	Lysosomal alpha-glucosidase
Eif2a	1.29213	2.91093	0.00024343	+	16.7608	16.5904	16.1961	17.7101	17.7244	17.9893	6	0	43.151	84037000	1671200	7	Q8BJW6	Q8BJW6	Eukaryotic translation initiation factor 2A;Eukaryotic translation initiation factor 2A, N-terminally processed
Lta4h	1.29163	2.36856	0.000352403	+	15.9138	15.6458	15.2806	16.6441	16.7828	17.2883	6	0	38.847	126980000	607830	9	P24527	P24527	Leukotriene A-4 hydrolase
Pdhx	1.29062	2.16044	0.000330472	+	13.0107	12.487	12.0719	13.9206	13.5259	13.9949	2	0	17.305	18532000	772180	2	Q8BKZ9	Q8BKZ9	Pyruvate dehydrogenase protein X component, mitochondrial
Rpl9	1.29039	3.14828	0.000198795	+	18.646	18.273	18.2366	19.5784	19.5738	19.8746	6	0	61.84	582120000	26642000	15	P51410	P51410	Large ribosomal subunit protein uL6
Larp4	1.29031	2.83161	0.000236878	+	17.2552	16.9693	16.7755	18.1443	18.1506	18.576	6	0	39.719	210970000	4739100	10	Q8BWW4	Q8BWW4	La-related protein 4
Septin11	1.29021	3.08593	0.00019469	+	19.1779	18.9412	18.7904	20.1238	20.1403	20.5161	14	0	119.88	909530000	8341900	22	Q8C1B7;Q9R1T4;Q8CHH9	Q8C1B7	Septin-11
Slc3a2	1.2902	2.6644	0.000223067	+	18.2829	18.0401	17.722	19.1854	19.1256	19.6047	7	0	49.875	257110000	5058100	10	P10852	P10852	Amino acid transporter heavy chain SLC3A2
Acat2	1.28942	3.45333	0.000218543	+	16.0982	15.8099	15.7929	17.0907	17.1005	17.3781	4	0	45.457	143820000	5733500	5	Q8CAY6	Q8CAY6	Acetyl-CoA acetyltransferase, cytosolic
S100a16	1.28896	1.70795	0.000692236	+	14.0357	13.4003	12.8736	14.3336	14.6168	15.2261	1	0.00075873	7.5077	31569000	5261500	1	Q9D708	Q9D708	Protein S100-A16
Osbp	1.28891	2.22474	0.000334783	+	15.0925	14.8344	14.3376	15.6721	16.1319	16.3272	1	0.0075662	5.9996	7841900	196050	2	Q3B7Z2	Q3B7Z2	Oxysterol-binding protein 1
Casp3	1.28784	2.75791	0.000230971	+	15.2111	14.7758	14.6226	16.0297	16.0636	16.3796	1	0.0051118	6.0464	36381000	2425400	2	P70677	P70677	Caspase-3;Caspase-3 subunit p17;Caspase-3 subunit p12
Hcfc1	1.28708	2.93327	0.000243767	+	16.8456	16.4951	16.4103	17.6867	17.801	18.1246	6	0	38.975	135000000	585490	9	Q61191;Q9D968	Q61191	Host cell factor 1;HCF N-terminal chain 1;HCF N-terminal chain 2;HCF N-terminal chain 3;HCF N-terminal chain 4;HCF N-terminal chain 5;HCF N-terminal chain 6;HCF C-terminal chain 1;HCF C-terminal chain 2;HCF C-terminal chain 3;HCF C-terminal chain 4;HCF C-terminal chain 5;HCF C-terminal chain 6
Ruvbl1	1.28684	2.52207	0.000315789	+	16.3953	16.0834	15.9359	17.1723	17.2817	17.821	6	0	47.85	92160000	196040	12	P60122	P60122	RuvB-like 1
Sf3b4	1.28638	1.52384	0.00112489	+	11.1564	11.9457	10.8464	12.214	12.2506	13.3429	2	0	13.594	24486000	1162300	3	Q8QZY9	Q8QZY9	Splicing factor 3B subunit 4
Ktn1	1.28521	2.99819	0.000250356	+	17.5208	17.1227	17.0517	18.3522	18.4887	18.7099	3	0	21.678	180990000	2262400	5	Q61595	Q61595	Kinectin
Hgs	1.28436	2.6521	0.000221384	+	14.3668	14.0116	13.8651	15.239	15.1648	15.6927	1	0.00069109	6.509	14532000	581290	1	Q99LI8	Q99LI8	Hepatocyte growth factor-regulated tyrosine kinase substrate
Psmd2	1.28401	2.6846	0.000223634	+	18.1365	17.7583	17.5803	18.9587	18.9731	19.3953	14	0	108.98	321590000	1089200	19	Q8VDM4	Q8VDM4	26S proteasome non-ATPase regulatory subunit 2
Kpna3	1.28393	2.16295	0.000328709	+	12.8945	12.6732	12.2878	13.6209	13.6865	14.3999	1	0	15.078	18975000	751640	4	O35344	O35344	Importin subunit alpha-4
Ppih	1.28259	2.5351	0.000316547	+	14.6365	14.2589	14.904	16.0769	15.5898	15.9806	2	0	11.557	26786000	1610300	4	Q9D868	Q9D868	Peptidyl-prolyl cis-trans isomerase H
Grhpr	1.28171	2.55862	0.000266022	+	16.4819	16.2297	15.9545	17.2191	17.4565	17.8356	3	0	19.469	40320000	1650200	3	Q91Z53	Q91Z53	Glyoxylate reductase/hydroxypyruvate reductase
Kpnb1	1.28019	2.73371	0.000226512	+	20.7462	20.4711	20.1672	21.6104	21.6174	21.9973	24	0	261.71	2639200000	30929000	55	P70168	P70168	Importin subunit beta-1
Larp1	1.27959	2.21252	0.000332255	+	14.4822	14.3669	13.8092	15.3071	15.273	15.917	3	0	18.471	100200000	508560	4	Q6ZQ58	Q6ZQ58	La-related protein 1
Ap2b1	1.27939	2.74566	0.000227097	+	17.893	17.6272	17.5199	18.7557	18.8109	19.3117	12	0	86.869	274740000	524650	19	Q9DBG3	Q9DBG3	AP-2 complex subunit beta
Hnrnpu	1.27884	3.03829	0.000251788	+	20.2716	20.0184	19.8611	21.1969	21.2083	21.5823	23	0	256.39	2032600000	16917000	42	Q8VEK3	Q8VEK3	Heterogeneous nuclear ribonucleoprotein U
Abcf2	1.27813	2.39295	0.000351197	+	17.2204	16.866	16.4809	17.9098	18.0718	18.4201	5	0	34.48	160080000	2770600	8	Q99LE6	Q99LE6	ATP-binding cassette sub-family F member 2
Aco2	1.27737	3.06359	0.000253602	+	18.3742	18.154	18.0189	19.3345	19.3124	19.7324	14	0	140.46	510950000	3103000	27	Q99KI0	Q99KI0	Aconitate hydratase, mitochondrial
Cisd2	1.27727	2.63783	0.000218905	+	15.6051	15.422	15.1715	16.3638	16.6648	17.0018	2	0	13.432	20027000	1176800	3	Q9CQB5	Q9CQB5	CDGSH iron-sulfur domain-containing protein 2
Hsph1	1.27724	2.54341	0.000315412	+	19.0082	18.6816	18.4049	19.8004	19.8303	20.2957	18	0	158.58	730640000	1424800	36	Q61699	Q61699	Heat shock protein 105 kDa
Actg1	1.27602	2.78326	0.000229765	+	16.3375	16.0252	15.9133	17.1052	17.3446	17.6542	1	0	38.106	340670000	8572600	7	P63260	P63260	Actin, cytoplasmic 2;Actin, cytoplasmic 2, N-terminally processed
Dync1i2	1.27553	1.77877	0.000660342	+	13.5193	12.5123	12.6485	13.8729	13.9761	14.6577	2	0	14.947	43350000	2012700	3	O88487	O88487	Cytoplasmic dynein 1 intermediate chain 2
Pmf1	1.27455	3.97469	0.000170874	+	12.1848	12.1014	11.9829	13.2074	13.4712	13.4142	1	0.00073046	7.0286	48250000	3446400	2	Q9CPV5	Q9CPV5	Polyamine-modulated factor 1
Hprt1	1.27372	3.02005	0.000247887	+	16.2104	16.0974	15.8538	17.1492	17.2291	17.6044	5	0	34.329	152470000	1554000	8	P00493	P00493	Hypoxanthine-guanine phosphoribosyltransferase
Otud6a	1.27011	0.676075	0.0572751		17.3869	17.8846	15.1811	16.8671	17.0062	20.3896	1	0.00072411	6.8989	133110000	8874100	2	Q6IE21	Q6IE21	OTU domain-containing protein 6A
Gng12	1.26932	2.63834	0.000270603	+	14.2543	13.7333	13.639	14.9681	15.1146	15.3519	1	0.00074571	7.3003	39799000	9949900	1	Q9DAS9	Q9DAS9	Guanine nucleotide-binding protein G(I)/G(S)/G(O) subunit gamma-12
Lima1	1.26866	3.14279	0.000192982	+	16.945	16.7168	16.5398	17.8741	17.9079	18.2255	3	0	23.732	69264000	320900	5	Q9ERG0	Q9ERG0	LIM domain and actin-binding protein 1
Plaa	1.26845	2.63306	0.00026862	+	17.0515	16.7443	16.6423	17.8809	17.9118	18.4508	4	0	27.562	66944000	332540	5	P27612	P27612	Phospholipase A-2-activating protein
Suclg1	1.26714	2.32398	0.000340331	+	15.0061	14.8233	14.2698	15.8258	15.7955	16.2793	3	0	21.114	57040000	1039900	7	Q9WUM5	Q9WUM5	Succinate--CoA ligase [ADP/GDP-forming] subunit alpha, mitochondrial
Nxn	1.26616	2.19651	0.000328358	+	13.1216	12.8306	12.5099	13.8175	13.8854	14.5577	2	0	14.536	26004000	1182000	2	P97346	P97346	Nucleoredoxin
Cul4a;Cul4b	1.26606	3.05961	0.000249292	+	15.4135	15.0697	15.3698	16.3595	16.4892	16.8025	3	0	18.366	146810000	88480	4	Q3TCH7;A2A432	Q3TCH7;A2A432	Cullin-4A;Cullin-4B
Ppp2r5c	1.26606	2.96633	0.000240766	+	16.3356	16.0531	15.9488	17.1963	17.2895	17.6498	3	0	26.762	101640000	4235200	5	Q60996;Q61151;Q6PD28	Q60996	Serine/threonine-protein phosphatase 2A 56 kDa regulatory subunit gamma isoform
Sf3a3	1.26588	3.26692	0.0002	+	15.5058	15.3406	15.187	16.4607	16.5259	16.8444	3	0	20.918	22776000	949020	3	Q9D554	Q9D554	Splicing factor 3A subunit 3
Atl3	1.26572	2.7883	0.00022739	+	13.8628	13.6469	13.3951	14.6618	14.866	15.1742	5	0	37.528	126280000	1336600	8	Q91YH5	Q91YH5	Atlastin-3
Tfrc	1.26515	2.14708	0.000322176	+	15.7773	15.4317	14.9905	16.4138	16.5151	17.0661	2	0	12.703	41950000	1104000	2	Q62351	Q62351	Transferrin receptor protein 1
Rdx	1.264	2.93283	0.000238806	+	15.7751	15.5974	15.4408	16.7963	16.6413	17.1677	3	0	21.344	38702000	1248500	5	P26043	P26043	Radixin
Pygb	1.26227	2.20077	0.000327311	+	16.324	15.964	15.8751	17.0239	17.0927	17.8334	4	0	26.398	86795000	1162900	6	Q8CI94;Q9WUB3;Q9ET01	Q8CI94	Glycogen phosphorylase, brain form
Ap1m1	1.26149	2.43463	0.000352	+	12.8602	12.493	12.2911	13.6599	13.5863	14.1826	3	0	17.83	25201000	1008000	4	P35585	P35585	AP-1 complex subunit mu-1
Gart	1.26138	2.65947	0.000269939	+	17.3711	17.1432	16.8762	18.1948	18.2635	18.7163	13	0	117.66	449030000	1078400	24	Q64737	Q64737	Trifunctional purine biosynthetic protein adenosine-3;Phosphoribosylamine--glycine ligase;Phosphoribosylformylglycinamidine cyclo-ligase;Phosphoribosylglycinamide formyltransferase
Abcf1	1.25941	1.59021	0.00113098	+	15.5859	14.9633	14.0909	16.0036	15.9804	16.4343	2	0	13.923	43116000	941150	3	Q6P542	Q6P542	ATP-binding cassette sub-family F member 1
Psmd9	1.25937	2.83693	0.000230065	+	17.2082	16.7921	17.026	18.0699	18.1671	18.5674	3	0	20.595	146620000	4473800	4	Q9CR00	Q9CR00	26S proteasome non-ATPase regulatory subunit 9
Dpysl3	1.2581	1.78105	0.000698772	+	16.6655	16.1505	15.734	17.1106	17.1996	18.0141	3	0	23.136	47028000	1101700	3	Q62188	Q62188	Dihydropyrimidinase-related protein 3
Nploc4	1.25741	3.99998	0.000247655	+	14.3754	14.2906	14.0956	15.4194	15.5257	15.5888	2	0.00082645	10.934	21130000	401190	2	P60670	P60670	Nuclear protein localization protein 4 homolog
Psma2	1.25732	2.0107	0.000475806	+	16.4351	16.1716	15.8042	17.0006	17.2504	17.9319	5	0	51.476	78175000	2152700	7	P49722	P49722	Proteasome subunit alpha type-2
Cnn3	1.25731	1.83847	0.000582375	+	18.8706	18.068	17.9114	19.2704	19.3483	20.0032	7	0	82.194	549460000	6438200	16	Q9DAW9	Q9DAW9	Calponin-3
Acot7	1.25715	2.85995	0.000231275	+	17.6835	17.4242	17.1712	18.5244	18.6052	18.9208	5	0	30.914	211600000	3585200	8	Q91V12	Q91V12	Cytosolic acyl coenzyme A thioester hydrolase
Itgb1	1.25693	2.06776	0.000437628	+	15.6402	15.0373	14.9038	16.1567	16.3008	16.8946	3	0	26.121	40596000	1194000	5	P09055	P09055	Integrin beta-1
Rars1	1.25592	2.85162	0.000230668	+	19.3476	19.118	18.8716	20.2166	20.2532	20.6352	16	0	160.84	544270000	3029800	30	Q9D0I9	Q9D0I9	Arginine--tRNA ligase, cytoplasmic
Fabp5	1.25553	0.694518	0.0471145		18.8644	17.0566	16.0418	17.5495	17.4745	20.7055	5	0	36.398	1874900000	254100000	8	Q05816	Q05816	Fatty acid-binding protein 5
Snd1	1.25516	2.73121	0.000220828	+	18.7907	18.5477	18.4015	19.6498	19.6753	20.1802	14	0	144.97	510240000	2668400	23	Q78PY7	Q78PY7	Staphylococcal nuclease domain-containing protein 1
Stx5	1.25289	2.67852	0.000269278	+	14.1246	14.1105	13.8862	15.0137	15.1884	15.6779	2	0	19.464	30858000	388180	3	Q8K1E0	Q8K1E0	Syntaxin-5
Rpl10;Rpl10l	1.25252	3.64471	0.000218182	+	19.5009	19.2385	19.2021	20.4631	20.531	20.7049	11	0	155.72	2248500000	21948000	23	Q6ZWV3;P86048	Q6ZWV3;P86048	Large ribosomal subunit protein uL16;Large ribosomal subunit protein uL16-like
Cul1	1.25234	2.39312	0.000344519	+	14.9348	14.7172	14.3587	15.7464	15.7128	16.3084	1	0.00068966	6.4903	5270100	114570	1	Q9WTX6	Q9WTX6	Cullin-1
Mfge8	1.25135	2.70368	0.000218092	+	15.4402	14.9975	14.8986	16.2045	16.2706	16.6153	1	0.00070472	6.6617	56099000	2671400	2	P21956	P21956	Lactadherin
Pafah1b3	1.25092	3.43354	0.000206897	+	11.6766	12.0428	11.8298	13.021	13.2647	13.0162	2	0.00081766	10.297	22663000	1416400	1	Q61205	Q61205	Platelet-activating factor acetylhydrolase IB subunit alpha1
Map4	1.25084	2.58193	0.000312426	+	18.6536	18.2675	17.9794	19.3681	19.5234	19.7614	14	0	103.71	373800000	421190	23	P27546	P27546	Microtubule-associated protein 4
Sf3b3	1.24944	2.80646	0.000225352	+	18.534	18.2599	18.0648	19.3872	19.4014	19.8184	11	0	81.732	367590000	2928000	19	Q921M3	Q921M3	Splicing factor 3B subunit 3
Cct2	1.249	2.54412	0.000310223	+	19.5999	19.2744	19.0417	20.4028	20.3752	20.885	26	0	303.1	1462900000	17284000	46	P80314	P80314	T-complex protein 1 subunit beta
Ppp2r1a	1.24752	2.85448	0.000227979	+	18.6231	18.3209	18.1699	19.47	19.4966	19.8899	14	0	162.27	606870000	1932500	25	Q76MZ3;Q7TNP2	Q76MZ3	Serine/threonine-protein phosphatase 2A 65 kDa regulatory subunit A alpha isoform
Anxa7	1.24742	2.17637	0.000321168	+	18.1342	17.6938	17.3931	18.6324	19.002	19.329	7	0	42.908	286700000	8161600	13	Q07076	Q07076	Annexin A7
Acly	1.24707	2.70895	0.000217822	+	19.7324	19.4351	19.2985	20.5852	20.5583	21.0637	18	0	152.94	727940000	4724700	40	Q91V92	Q91V92	ATP-citrate synthase
Zwint	1.2455	2.07328	0.000435845	+	15.987	15.5414	15.2459	16.5536	16.6629	17.2944	2	0	15.927	28873000	2209300	4	Q9CQU5	Q9CQU5	ZW10 interactor
P4hb	1.24507	2.96426	0.000235609	+	18.4177	18.1134	17.9849	19.2931	19.2961	19.6621	11	0	82.364	584440000	5706200	20	P09103	P09103	Protein disulfide-isomerase
Mthfd1l	1.24398	2.50472	0.000304498	+	17.6103	17.194	17.0321	18.376	18.3458	18.8466	8	0	56.535	177780000	1742700	13	Q3V3R1	Q3V3R1	Monofunctional C1-tetrahydrofolate synthase, mitochondrial
Dek	1.24153	2.86504	0.000226804	+	16.0091	15.6361	15.5459	16.8554	16.8414	17.2189	1	0.00071994	6.8309	24758000	1179000	2	Q7TNV0	Q7TNV0	Protein DEK
Copb1	1.24051	2.88334	0.000228275	+	17.5974	17.373	17.1588	18.4091	18.5688	18.8727	10	0	71.378	295470000	117180	16	Q9JIF7	Q9JIF7	Coatomer subunit beta
Naa15	1.23833	3.26345	0.00019242	+	16.4895	16.4656	16.2292	17.5068	17.5166	17.8759	6	0	37.39	180080000	464370	7	Q80UM3	Q80UM3	N-alpha-acetyltransferase 15, NatA auxiliary subunit
Atp1b1	1.238	3.54874	0.000208202	+	16.6516	16.6398	16.5846	17.7062	17.7796	18.1041	2	0	14.39	50204000	4183600	3	P14094	P14094	Sodium/potassium-transporting ATPase subunit beta-1
Rpl35a	1.23771	2.77966	0.000220551	+	17.2728	17.0506	16.7001	18.0331	18.3606	18.3428	4	0	24.766	267460000	12784000	6	O55142	O55142	Large ribosomal subunit protein eL33
Eif3d	1.23642	2.55532	0.000306977	+	18.9074	18.5693	18.2735	19.6676	19.7026	20.0893	9	0	78.777	307360000	3603700	14	O70194	O70194	Eukaryotic translation initiation factor 3 subunit D
Dazap1	1.23519	2.44123	0.000344905	+	13.5669	13.4305	12.9905	14.3251	14.4699	14.8984	2	0	18.998	19114000	1911400	4	Q9JII5	Q9JII5	DAZ-associated protein 1
Ddx39b	1.23348	1.98073	0.000465483	+	17.0272	16.2805	16.1307	17.5031	17.5525	18.0833	4	0	44.665	176510000	8646500	5	Q9Z1N5	Q9Z1N5	Spliceosome RNA helicase Ddx39b
Dnm2	1.2331	2.81471	0.000221942	+	14.0105	13.8138	13.7083	14.9044	14.9078	15.4197	1	0.00073801	7.1434	11616000	242000	1	P39054	P39054	Dynamin-2
Nudt5	1.23086	2.52058	0.000353617	+	14.531	14.2257	14.0205	15.3202	15.3038	15.8457	2	0	14.262	65722000	1098800	4	Q9JKX6	Q9JKX6	ADP-sugar pyrophosphatase
Hsp90aa1	1.2305	2.6738	0.000315036	+	19.9625	19.6814	19.4781	20.7739	20.7895	21.2501	18	0	151	2055200000	2242700	35	P07901	P07901	Heat shock protein HSP 90-alpha
Psma6	1.23012	1.90656	0.000549472	+	17.7923	17.3954	16.8782	18.3063	18.4069	19.043	6	0	45.763	313920000	528500	9	Q9QUM9	Q9QUM9	Proteasome subunit alpha type-6
Cops6	1.23009	2.59458	0.000309496	+	15.9932	15.5951	15.3857	16.7207	16.7985	17.145	2	0	17.234	99642000	8303500	4	O88545	O88545	COP9 signalosome complex subunit 6
Hint1	1.22777	1.85713	0.000663489	+	17.1142	16.84	15.9335	17.7643	17.8162	17.9904	4	0	42.378	289040000	17353000	7	P70349	P70349	Adenosine 5-monophosphoramidase HINT1
Ncl	1.22741	2.76557	0.00027027	+	21.0912	20.8623	20.4963	21.9699	21.9288	22.2334	19	0	279.96	2979800000	33592000	51	P09405	P09405	Nucleolin
U2af1	1.22625	2.59954	0.000307692	+	17.0991	16.682	16.4359	17.7997	17.9408	18.1553	4	0	55.788	400770000	17294000	8	Q9D883;Q8BGJ9	Q9D883	Splicing factor U2AF 35 kDa subunit
Txn	1.22621	2.03281	0.000471528	+	17.9703	17.851	17.0219	18.6112	18.9344	18.9763	4	0	30.579	409970000	23831000	13	P10639	P10639	Thioredoxin
Hmgcs1	1.22584	1.51087	0.00141468	+	12.8339	11.4915	11.6689	12.9987	13.0044	13.6687	3	0	19.312	36186000	1447400	3	Q8JZK9;P54869	Q8JZK9	Hydroxymethylglutaryl-CoA synthase, cytoplasmic
Seh1l	1.22506	2.36106	0.000334056	+	14.7572	14.3756	14.2806	15.4924	15.4797	16.1165	2	0	17.553	23205000	1105000	3	Q8R2U0	Q8R2U0	Nucleoporin SEH1
Naa25	1.22495	2.39668	0.00033809	+	16.6283	16.3538	16.0459	17.3742	17.3918	17.9368	3	0	19.657	63140000	329650	5	Q8BWZ3	Q8BWZ3	N-alpha-acetyltransferase 25, NatB auxiliary subunit
Smc4	1.22477	2.94553	0.000229465	+	17.8751	17.5171	17.4747	18.6949	18.7566	19.0898	8	0	50.652	170080000	714690	11	Q8CG47	Q8CG47	Structural maintenance of chromosomes protein 4
Cse1l	1.22443	2.81122	0.000219725	+	17.1826	16.9293	16.8623	18.0249	18.078	18.5446	11	0	89.789	242160000	1046200	17	Q9ERK4	Q9ERK4	Exportin-2
Lbr	1.22285	2.70243	0.000316168	+	16.2999	16.1133	15.7396	17.1443	17.1593	17.5178	2	0	12.967	53780000	2338200	3	Q3U9G9	Q3U9G9	Delta(14)-sterol reductase LBR
Smarcd1	1.22261	2.01074	0.000467327	+	13.0272	12.405	12.3282	13.4192	13.7734	14.2356	1	0.00070126	6.6335	15051000	470350	2	Q61466	Q61466	SWI/SNF-related matrix-associated actin-dependent regulator of chromatin subfamily D member 1
Dynll2;Dynll1	1.22162	2.13352	0.000436735	+	17.4283	16.7856	16.5675	17.9098	18.1211	18.4153	2	0	17.203	146800000	29361000	4	Q9D0M5;P63168	Q9D0M5;P63168	Dynein light chain 2, cytoplasmic;Dynein light chain 1, cytoplasmic
Rps27	1.22145	2.28681	0.000325926	+	18.242	17.798	17.5198	18.8628	18.9598	19.4015	5	0	34.299	693700000	72764000	6	Q6ZWU9	Q6ZWU9	Small ribosomal subunit protein eS27
Srsf5	1.22035	2.46068	0.000342603	+	16.0603	15.6466	15.3412	16.7987	16.7748	17.1356	1	0.00072939	7.0109	72419000	9052400	1	O35326	O35326	Serine/arginine-rich splicing factor 5
Edc4	1.22016	2.66112	0.000311688	+	16.5085	16.0765	16.0572	17.2947	17.2747	17.7332	2	0	12.745	32097000	480350	3	Q3UJB9	Q3UJB9	Enhancer of mRNA-decapping protein 4
Pcmt1	1.2187	3.08035	0.000236242	+	13.5533	13.3686	13.1648	14.4253	14.5085	14.809	3	0	21.47	73509000	5558600	4	P23506	P23506	Protein-L-isoaspartate(D-aspartate) O-methyltransferase
Srrt	1.21845	2.72023	0.000316927	+	15.0913	14.8981	14.5369	15.8395	16.0899	16.2522	6	0	40.994	107970000	857610	9	Q99MR6	Q99MR6	Serrate RNA effector molecule homolog
Rnpep	1.218	2.37935	0.000334419	+	15.6348	15.7486	15.1544	16.4325	16.7273	17.032	5	0	30.517	98177000	1683400	8	Q8VCT3	Q8VCT3	Aminopeptidase B
Apip	1.21762	1.79921	0.000690943	+	15.307	14.7359	14.3708	15.6426	15.906	16.5181	2	0	15.193	19262000	1203900	3	Q9WVQ5	Q9WVQ5	Methylthioribulose-1-phosphate dehydratase
Dis3	1.21709	2.01693	0.000465943	+	13.9093	13.3164	13.1466	14.4333	14.471	15.1193	4	0	32.204	48844000	939310	5	Q9CSH3	Q9CSH3	Exosome complex exonuclease RRP44
Ogdh	1.21654	2.26496	0.00032387	+	14.0659	14.047	13.3351	14.8679	14.9541	15.2758	3	0	21.02	44433000	987400	4	Q60597	Q60597	2-oxoglutarate dehydrogenase complex component E1
Bclaf1	1.21397	1.6631	0.00105818	+	17.1713	16.4825	15.7374	17.7155	17.5895	17.7281	2	0	13.831	102760000	2936000	3	Q8K019	Q8K019	Bcl-2-associated transcription factor 1
Nop14	1.21364	2.66429	0.000310954	+	13.1732	12.8117	12.609	13.8958	14.0158	14.3233	1	0.00075643	7.4456	3245900	77282	1	Q8R3N1	Q8R3N1	Nucleolar protein 14
Msto1	1.21348	1.99389	0.000515625	+	12.9628	12.4713	12.1571	13.5563	13.4826	14.1928	2	0	13.04	4836900	63228	2	Q2YDW2	Q2YDW2	Protein misato homolog 1
Rpl17	1.21279	3.20023	0.000242424	+	18.7604	18.5028	18.3917	19.6319	19.6956	19.9658	7	0	60.995	1003000000	27794000	16	Q9CPR4	Q9CPR4	Large ribosomal subunit protein uL22
Actn4	1.21242	2.48095	0.000342222	+	17.382	17.1125	16.8395	18.118	18.1837	18.6696	13	0	119.92	447970000	5073100	18	P57780	P57780	Alpha-actinin-4
Bcat1	1.21103	1.88126	0.000662857	+	15.2783	15.0211	14.4904	15.7536	16.0219	16.6474	3	0	21.099	23247000	1100000	4	P24288	P24288	Branched-chain-amino-acid aminotransferase, cytosolic
Ehd1	1.2107	2.64818	0.000308051	+	18.7595	18.4447	18.2177	19.5392	19.5513	19.9635	15	0	118.51	515450000	517310	23	Q9WVK4;Q9QXY6;Q9EQP2;Q8BH64	Q9WVK4	EH domain-containing protein 1
Ipo5	1.2107	2.2597	0.000321839	+	18.1276	17.7985	17.5802	18.8422	18.8133	19.4829	16	0	120.02	235670000	901820	26	Q8BKC5;Q8BIV3	Q8BKC5	Importin-5
Mars1	1.21048	2.27418	0.000323529	+	16.6593	16.3835	16.1026	17.3585	17.3986	18.0198	6	0	37.578	113660000	205420	9	Q68FL6	Q68FL6	Methionine--tRNA ligase, cytoplasmic
Myo1c	1.20938	2.90922	0.000222785	+	18.1725	17.8554	17.7004	19.0031	19.0111	19.3421	11	0	89.059	339120000	1571700	17	Q9WTI7	Q9WTI7	Unconventional myosin-Ic
Acp1	1.20929	2.95833	0.000225931	+	13.8666	13.672	13.56	14.6953	14.8381	15.193	2	0	12.919	34658000	2456700	3	Q9D358	Q9D358	Low molecular weight phosphotyrosine protein phosphatase
Rpl18a	1.20891	3.72489	0.000208531	+	19.4817	19.3006	19.3662	20.4145	20.6193	20.7414	10	0	89.379	5986800000	144620000	32	P62717	P62717	Large ribosomal subunit protein eL20
Psmd14	1.20801	3.26801	0.00024581	+	16.4497	16.2278	16.0276	17.4976	17.2948	17.5367	3	0	19.231	146420000	7644900	8	O35593	O35593	26S proteasome non-ATPase regulatory subunit 14
Uhrf1	1.208	2.93367	0.00022335	+	15.5928	15.3812	15.2151	16.4541	16.4807	16.8783	4	0	25.5	79255000	415640	5	Q8VDF2;Q7TMI3	Q8VDF2	E3 ubiquitin-protein ligase UHRF1
Eftud2	1.20682	2.49547	0.000341842	+	16.4416	16.1117	16.0323	17.2265	17.1905	17.7892	7	0	60.025	79284000	190460	9	O08810	O08810	116 kDa U5 small nuclear ribonucleoprotein component
Adk	1.20504	1.53672	0.0014197	+	10.5192	10.1821	9.49999	10.7573	11.1286	11.9306	4	0	26.157	74511000	2158600	6	P55264	P55264	Adenosine kinase
Atxn2	1.20478	1.62429	0.00112793	+	13.0687	12.0415	11.6723	13.4197	13.3476	13.6296	1	0.00077042	7.8086	26291000	536560	2	O70305	O70305	Ataxin-2
Napa	1.20161	2.12298	0.00047725	+	14.2034	13.9328	13.6908	14.8513	14.9298	15.6507	2	0	14.937	19518000	716220	2	Q9DB05	Q9DB05	Alpha-soluble NSF attachment protein
Eif3f	1.20139	1.30945	0.00288285	+	16.7379	15.5946	15.0942	16.6066	16.8875	17.5368	3	0	35.473	79154000	2287100	5	Q9DCH4	Q9DCH4	Eukaryotic translation initiation factor 3 subunit F
Celf1	1.2011	3.16077	0.000236559	+	17.0867	16.8456	16.7063	17.9028	18.078	18.2611	2	0	15.55	75457000	2596800	4	P28659	P28659	CUGBP Elav-like family member 1
Gatad2a	1.20065	2.01789	0.000516129	+	16.6334	16.5556	15.9102	17.1906	17.5644	17.9462	2	0	11.37	53924000	1457400	3	Q8CHY6	Q8CHY6	Transcriptional repressor p66 alpha
Kif5b	1.19784	1.87926	0.000659091	+	16.794	16.4334	16.0849	17.3306	17.3759	18.1993	6	0	52.949	130390000	187060	9	Q61768;P28738;P33175	Q61768	Kinesin-1 heavy chain
Hnrnpm	1.19634	2.84207	0.000266667	+	18.8278	18.5919	18.3122	19.6425	19.6914	19.987	10	0	111.53	761280000	6388100	21	Q9D0E1	Q9D0E1	Heterogeneous nuclear ribonucleoprotein M
Snrnp40	1.19552	2.1672	0.000434959	+	15.9307	15.6213	15.3026	16.5547	16.6379	17.2485	5	0	41.135	108380000	6498600	5	Q6PE01	Q6PE01	U5 small nuclear ribonucleoprotein 40 kDa protein
Far1	1.1949	2.00604	0.000512124	+	12.772	12.3074	12.0842	13.3738	13.3044	14.0702	1	0.0026473	6.2429	2407400	83015	1	Q922J9	Q922J9	Fatty acyl-CoA reductase 1
Camk2g	1.1938	2.22995	0.000442149	+	13.3215	12.8188	12.5137	13.9357	13.9496	14.3501	1	0.007571	6.0011	8254300	343930	2	Q923T9	Q923T9	Calcium/calmodulin-dependent protein kinase type II subunit gamma
Atp2a2;Atp2a1	1.19309	2.60413	0.00035	+	18.2034	17.9004	17.6432	18.9475	18.995	19.3838	8	0	68.513	227790000	2615600	12	O55143;Q8R429;Q64518	O55143;Q8R429	Sarcoplasmic/endoplasmic reticulum calcium ATPase 2;Sarcoplasmic/endoplasmic reticulum calcium ATPase 1
Ivd	1.19079	2.68842	0.00030591	+	15.6124	15.3454	15.0694	16.3436	16.483	16.773	1	0.0045573	6.1298	53523000	2432800	2	Q9JHI5	Q9JHI5	Isovaleryl-CoA dehydrogenase, mitochondrial
Sqstm1	1.18772	2.51696	0.000339956	+	16.7521	16.4918	16.1474	17.5079	17.5157	17.9309	7	0	51.948	367420000	5414800	11	Q64337	Q64337	Sequestosome-1
Srsf9	1.18683	2.48875	0.000337349	+	12.8066	12.3905	12.0267	13.5369	13.6573	13.5902	1	0.00075815	7.4895	21966000	1464400	2	Q9D0B0	Q9D0B0	Serine/arginine-rich splicing factor 9
Lrpprc	1.18637	2.73028	0.000308411	+	17.6065	17.3923	17.1954	18.4286	18.4296	18.895	14	0	96.752	101790000000	1154300000	22	Q6PB66	Q6PB66	Leucine-rich PPR motif-containing protein, mitochondrial
Snx12	1.18541	2.26528	0.000443523	+	14.6157	13.9975	13.743	15.2317	15.2835	15.3973	2	0	14.185	176250000	17625000	4	O70493	O70493	Sorting nexin-12
Derl1	1.1837	2.95948	0.000219451	+	14.5097	14.3426	14.1296	15.3419	15.4279	15.7632	2	0	14.043	78172000	7106500	4	Q99J56	Q99J56	Derlin-1
Ccdc51	1.1823	1.31022	0.00287067	+	12.3238	12.5124	11.496	13.1587	12.5851	14.1353	1	0.00072359	6.8962	16917000	768950	2	Q3URS9	Q3URS9	Mitochondrial potassium channel
Dhx9	1.18205	2.33702	0.000322851	+	18.1729	17.9143	17.5595	18.84	18.9398	19.413	16	0	128.87	829140000	2854300	33	O70133	O70133	ATP-dependent RNA helicase A
Psmd7	1.1804	2.33375	0.000322513	+	17.5733	17.1177	17.1226	18.2408	18.262	18.852	3	0	46.849	101740000	141860	4	P26516	P26516	26S proteasome non-ATPase regulatory subunit 7
Fubp1	1.18014	2.42576	0.000331183	+	16.6059	16.2329	15.8749	17.3083	17.3158	17.6299	5	0	28.821	153890000	2005100	6	Q91WJ8	Q91WJ8	Far upstream element-binding protein 1
Cad	1.17779	2.43981	0.000331897	+	18.2449	17.9789	17.6885	18.968	18.9903	19.4872	19	0	133.95	366050000	1712600	28	B2RQC6;Q8C196	B2RQC6	Multifunctional protein CAD;Glutamine-dependent carbamoyl-phosphate synthase;Glutamine amidotransferase;Ammonium-dependent carbamoyl phosphate synthase;Aspartate carbamoyltransferase;Dihydroorotase
Sun2	1.17727	2.39752	0.000326271	+	17.126	16.7693	16.5703	17.7715	17.8793	18.3466	6	0	51.371	237650000	5589300	8	Q8BJS4	Q8BJS4	SUN domain-containing protein 2
Tor1aip1	1.17648	1.93252	0.000660969	+	11.5814	11.8415	11.3114	12.3975	13.3329	12.5334	2	0	13.827	22638000	685990	3	Q921T2	Q921T2	Torsin-1A-interacting protein 1
Psmd1	1.17388	2.50834	0.000335147	+	18.2878	18.0137	17.6996	19.0527	19.0091	19.4609	7	0	48.461	230070000	1092600	10	Q3TXS7	Q3TXS7	26S proteasome non-ATPase regulatory subunit 1
Vapa	1.1733	1.70911	0.00109519	+	16.061	15.2332	15.0217	16.1704	16.8977	16.7677	4	0	27.161	49645000	2358000	6	Q9WV55;Q9QY76	Q9WV55	Vesicle-associated membrane protein-associated protein A
Rpl3	1.17294	3.09965	0.00022449	+	20.0668	19.8107	19.5947	20.8603	21.0992	21.0315	17	0	182.8	2607800000	48529000	44	P27659;E9PWZ3	P27659	Large ribosomal subunit protein uL3
Ctsl	1.17293	2.39408	0.000324895	+	15.8809	15.6973	15.2009	16.5954	16.688	17.0145	3	0	23.639	125120000	2100800	6	P06797	P06797	Procathepsin L;Cathepsin L;Cathepsin L heavy chain;Cathepsin L light chain
Arhgap1	1.17228	2.86322	0.000313539	+	15.219	14.8402	14.7184	16.038	15.9735	16.283	1	0.00077882	8.0481	31912000	1276500	2	Q5FWK3	Q5FWK3	Rho GTPase-activating protein 1
Gtpbp4	1.17093	2.91054	0.00026538	+	14.8586	14.5292	14.4734	15.6003	15.7507	16.023	6	0	43.701	70102000	334790	10	Q99ME9	Q99ME9	GTP-binding protein 4
Pdcd11	1.17054	2.49126	0.000332973	+	14.013	13.6545	13.4986	14.7125	14.7433	15.222	4	0	26.346	29242000	311080	4	Q6NS46	Q6NS46	Protein RRP5 homolog
Ccnk	1.17018	1.33303	0.00287797	+	12.3377	11.5188	11.0906	12.2936	12.5902	13.5738	1	0.00074738	7.3172	3695300	184770	1	O88874	O88874	Cyclin-K
Ahcyl1;Ahcyl2	1.1697	2.27919	0.000441692	+	17.3416	17.0881	16.8819	18.0169	18.0906	18.7132	6	0	43.126	167290000	886900	8	Q80SW1;Q68FL4	Q80SW1;Q68FL4	S-adenosylhomocysteine hydrolase-like protein 1;Putative adenosylhomocysteinase 3
Wdr43	1.16887	2.12813	0.000468719	+	16.1939	15.7453	15.4106	16.7257	16.8389	17.2918	6	0	35.708	92033000	1206300	7	Q6ZQL4	Q6ZQL4	WD repeat-containing protein 43
Cltc	1.16771	2.59549	0.000340708	+	20.7238	20.4396	20.34	21.485	21.5026	22.0189	43	0	323.31	2336800000	4205400	74	Q68FD5	Q68FD5	Clathrin heavy chain 1
Psmb2	1.16744	1.52596	0.00166434	+	17.0682	16.4756	15.8123	17.2541	17.4758	18.1284	2	0	16.87	108070000	6580200	4	Q9R1P3	Q9R1P3	Proteasome subunit beta type-2
Top1	1.16674	1.87103	0.000741845	+	14.2114	13.4416	13.0584	14.6973	14.8227	14.6918	3	0	15.625	33165000	407050	2	Q04750	Q04750	DNA topoisomerase 1
Dnpep	1.16493	2.47448	0.000331539	+	12.8938	12.3204	12.4739	13.5918	13.5696	14.0215	2	0	13.42	3214800	160740	2	Q9Z2W0	Q9Z2W0	Aspartyl aminopeptidase
Ctsb	1.16306	3.09931	0.000222222	+	14.7749	14.7358	14.4448	15.5955	15.9595	15.8896	5	0	33.099	89406000	926090	6	P10605	P10605	Cathepsin B;Cathepsin B light chain;Cathepsin B heavy chain
Fh	1.16113	2.82425	0.000309133	+	16.5751	16.3418	16.0829	17.2968	17.5054	17.6811	4	0	24.04	65966000	2084400	5	P97807	P97807	Fumarate hydratase, mitochondrial
Xrn2	1.1609	2.64826	0.000344134	+	14.0416	13.7073	13.6437	14.8575	14.7474	15.2704	2	0	12.484	46103000	873410	3	Q9DBR1	Q9DBR1	5-3 exoribonuclease 2
Prc1	1.16041	1.5496	0.00151579	+	15.616	15.4722	14.5986	16.2326	15.9682	16.9672	2	0	13.644	57203000	1906800	3	Q99K43	Q99K43	Protein regulator of cytokinesis 1
Shcbp1	1.15949	2.03506	0.000507692	+	13.8393	13.6939	12.9046	14.4805	14.7585	14.6772	1	0.0033069	6.2244	13573000	411310	1	Q9Z179	Q9Z179	SHC SH2 domain-binding protein 1
Atp1a1;Atp1a2	1.15937	2.66723	0.000345291	+	19.5078	19.2889	19.0183	20.2824	20.3008	20.7098	19	0	190.82	781870000	4109900	33	Q8VDN2;Q6PIE5;Q6PIC6;Q9WV27;Q64436	Q8VDN2;Q6PIE5	Sodium/potassium-transporting ATPase subunit alpha-1;Sodium/potassium-transporting ATPase subunit alpha-2
Arl3	1.15816	1.47551	0.00182007	+	14.2357	14.338	13.7163	14.8369	16.0984	14.8291	2	0	13.63	22176000	2016000	4	Q9WUL7	Q9WUL7	ADP-ribosylation factor-like protein 3
Pdlim5	1.15716	2.29312	0.000439877	+	15.8379	15.3396	15.1544	16.4276	16.4782	16.8976	5	0	39.875	107550000	479850	7	Q8CI51	Q8CI51	PDZ and LIM domain protein 5
Ipo4	1.15628	2.43384	0.000324211	+	16.4543	16.3046	15.8638	17.1074	17.3681	17.616	3	0	17.881	50698000	792970	4	Q8VI75	Q8VI75	Importin-4
Sec23b	1.15628	1.93608	0.000697455	+	15.5486	15.3113	14.6265	16.1318	16.1718	16.6517	5	0	33.839	184180000	79960	9	Q9D662	Q9D662	Protein transport protein Sec23B
Srsf7	1.15537	1.58169	0.00141218	+	17.7565	17.0262	16.3072	18.2228	18.0626	18.2705	8	0	53.104	473810000	3437200	12	Q8BL97	Q8BL97	Serine/arginine-rich splicing factor 7
Snrpe	1.15514	2.69841	0.00034763	+	15.5059	15.2139	15.1022	16.2647	16.2892	16.7336	2	0	12.85	130460000	32615000	4	P62305	P62305	Small nuclear ribonucleoprotein E
Aldoa	1.15377	2.30051	0.000438974	+	20.742	20.5274	20.0502	21.3582	21.5645	21.8582	25	0	297.76	5008600000	49310000	51	P05064;P05063;Q91Y97	P05064	Fructose-bisphosphate aldolase A
Eprs1	1.15181	2.55961	0.000333694	+	19.0111	18.7358	18.5156	19.7567	19.7445	20.2167	25	0	208.18	817590000	4688700	39	Q8CGC7	Q8CGC7	Bifunctional glutamate/proline--tRNA ligase;Glutamate--tRNA ligase;Proline--tRNA ligase
Actr1b	1.15171	2.67321	0.000342984	+	14.1519	14.0878	13.7872	14.9485	15.0561	15.4774	4	0	25.893	39708000	791870	4	Q8R5C5	Q8R5C5	Beta-centractin
Sec31a	1.14909	2.83883	0.000305556	+	18.0253	17.7858	17.6155	18.8047	18.8505	19.2187	9	0	63.715	318450000	266710	14	Q3UPL0	Q3UPL0	Protein transport protein Sec31A
Rcc1	1.14676	1.88305	0.000780669	+	14.5339	14.0241	13.4898	14.9616	15.0913	15.4352	1	0	26.598	49009000	3063100	2	Q8VE37	Q8VE37	Regulator of chromosome condensation
Emc8	1.14612	2.71941	0.000346457	+	14.7562	14.3952	14.6913	15.5983	15.6141	16.0688	2	0	17.117	26508000	2409900	3	O70378	O70378	ER membrane protein complex subunit 8
Actn1	1.14566	2.47442	0.000325581	+	20.4455	20.2087	19.9851	21.1653	21.1967	21.7142	33	0	316.97	1877100000	5934600	58	Q7TPR4;O88990	Q7TPR4	Alpha-actinin-1
Smarcc1	1.14416	2.23009	0.000474849	+	17.3221	17.0355	16.8305	17.9425	18.0385	18.6396	3	0	18.962	116640000	886570	6	P97496	P97496	SWI/SNF complex subunit SMARCC1
Ndufb10	1.14281	2.08238	0.000509161	+	16.2879	15.9076	15.4035	16.7485	17.1102	17.1688	2	0	12.381	55071000	5254800	4	Q9DCS9	Q9DCS9	NADH dehydrogenase [ubiquinone] 1 beta subcomplex subunit 10
Pgam5	1.14251	3.51541	0.000239782	+	15.8921	15.6288	15.5456	16.7371	16.84	16.917	1	0.00072622	6.9265	23589000	1179400	1	Q8BX10	Q8BX10	Serine/threonine-protein phosphatase PGAM5, mitochondrial
Drg1	1.14249	3.30517	0.000227684	+	14.3764	14.2114	14.0291	15.2551	15.2686	15.5207	6	0	36.613	104430000	685500	9	P32233	P32233	Developmentally-regulated GTP-binding protein 1
Mtx1	1.14239	2.06762	0.000548944	+	12.2904	12.1315	11.6497	12.831	13.093	13.5747	1	0.00079051	8.5701	3173400	176300	1	P47802	P47802	Metaxin-1
Lyar	1.14124	2.40509	0.000444444	+	15.2313	15.0496	14.5847	15.8623	16.1218	16.3052	1	0.00074184	7.2172	44497000	2617500	2	Q08288	Q08288	Cell growth-regulating nucleolar protein
Myl6	1.13962	1.78448	0.00106011	+	15.5918	15.0191	14.3959	16.2127	15.9699	16.2431	4	0	29.753	67595000	563480	5	Q60605;Q8CI43	Q60605	Myosin light polypeptide 6
Acad9	1.1384	1.82285	0.000955005	+	14.701	14.1335	13.7379	15.1024	15.1507	15.7344	2	0	11.985	67041000	1862300	3	Q8JZN5	Q8JZN5	Complex I assembly factor ACAD9, mitochondrial
Mrps18b	1.13518	1.93891	0.000691589	+	14.5338	14.4079	13.8757	14.967	15.4469	15.8091	1	0.00072098	6.8523	18506000	1850600	2	Q99N84	Q99N84	Small ribosomal subunit protein mS40
Srsf3	1.1338	1.52195	0.00175152	+	18.9407	18.2114	17.4445	19.4375	19.225	19.3356	5	0	35.746	496320000	4803700	7	P84104	P84104	Serine/arginine-rich splicing factor 3
Akr1b1	1.13354	2.13568	0.000512621	+	13.7418	13.2876	13.4548	14.3604	14.4148	15.1096	3	0	18.586	49233000	1616900	3	P45376	P45376	Aldo-keto reductase family 1 member B1
Palld	1.13316	2.84623	0.000353211	+	12.5692	12.4526	12.2393	13.2686	13.7361	13.656	1	0.00070522	6.6619	18978000	321670	1	Q9ET54	Q9ET54	Palladin
Plk1	1.13109	2.78378	0.000347238	+	13.7561	13.6927	13.4311	14.6043	14.6106	15.0583	2	0	12.236	22419000	640560	3	Q07832	Q07832	Serine/threonine-protein kinase PLK1
Ssb	1.12947	2.29425	0.000477733	+	17.14	16.9789	16.6063	17.6883	18.3375	18.0878	6	0	42.08	219800000	6427500	10	P32067	P32067	Lupus La protein homolog
Mrpl51	1.12906	2.70252	0.000339581	+	13.0775	13.0406	12.7803	13.9205	13.941	14.4241	1	0.00075245	7.3734	4476400	746060	1	Q9CPY1	Q9CPY1	Large ribosomal subunit protein mL51
Hadha	1.12878	2.75905	0.000343367	+	17.8196	17.6598	17.4278	18.5896	18.6562	19.0478	7	0	44.087	110690000	2225200	9	Q8BMS1	Q8BMS1	Trifunctional enzyme subunit alpha, mitochondrial;Long-chain enoyl-CoA hydratase;Long chain 3-hydroxyacyl-CoA dehydrogenase
Uggt1	1.12694	2.18796	0.000462745	+	16.3384	15.9898	15.8295	16.9022	17.0287	17.6077	4	0	26.994	200200000	151160	5	Q6P5E4	Q6P5E4	UDP-glucose:glycoprotein glucosyltransferase 1
Rps27a;Uba52;Ubb;Ubc	1.12596	2.79565	0.000346067	+	19.8886	19.5369	19.3207	20.5864	20.7256	20.8121	6	0	70.41	2893300000	94582000	22	P62983;P62984;P0CG49;P0CG50	P62983;P62984;P0CG49;P0CG50	Ubiquitin-ribosomal protein eS31 fusion protein;Ubiquitin;Small ribosomal subunit protein eS31;Ubiquitin-ribosomal protein eL40 fusion protein;Ubiquitin;Large ribosomal subunit protein eL40;Polyubiquitin-B;Ubiquitin;Polyubiquitin-C;Ubiquitin;Ubiquitin-related 1;Ubiquitin-related 2
Mprip	1.12365	1.4269	0.00259145	+	11.8478	11.7743	11.0608	12.3538	12.2256	13.4743	2	0	16.104	49355000	822590	2	P97434	P97434	Myosin phosphatase Rho-interacting protein
Ddx1	1.12349	2.67885	0.000335512	+	18.7171	18.623	18.2516	19.4	19.8068	19.7554	14	0	109.82	433250000	4590100	23	Q91VR5	Q91VR5	ATP-dependent RNA helicase DDX1
Ap3d1	1.1231	2.57061	0.00032906	+	11.327	10.8485	11.3652	12.3587	12.0744	12.477	2	0	12.127	11257000	201010	2	O54774	O54774	AP-3 complex subunit delta-1
Dnajc9	1.12241	2.5662	0.00032766	+	14.1678	13.9848	13.608	14.8578	14.9966	15.2735	1	0.0057471	6.04	3245300	249640	1	Q91WN1	Q91WN1	DnaJ homolog subfamily C member 9
Ftsj3	1.12115	2.21085	0.00046411	+	17.4295	17.2221	16.7713	18.0768	18.1063	18.6033	7	0	56.512	99070000	425310	10	Q9DBE9	Q9DBE9	pre-rRNA 2-O-ribose RNA methyltransferase FTSJ3
Srpk1	1.11843	1.67622	0.00126447	+	15.0963	14.1915	14.0622	15.3891	15.3566	15.9597	3	0	23.49	24736000	824550	4	O70551;Q9Z0G2;O54781	O70551	SRSF protein kinase 1
Gabpa	1.11684	1.51257	0.00189836	+	15.1532	14.8873	14.0233	15.4935	15.5846	16.3363	1	0.00081037	9.3973	34650000	1732500	2	Q00422	Q00422	GA-binding protein alpha chain
Clasp2;Clasp1	1.11425	2.33175	0.000476287	+	12.9572	12.4669	12.4534	13.4998	13.6527	14.0676	2	0	12.725	45559000	594990	2	Q8BRT1;Q80TV8	Q8BRT1;Q80TV8	CLIP-associating protein 2;CLIP-associating protein 1
Eif3a	1.11372	2.54533	0.00032319	+	17.5124	17.3392	17.0084	18.2444	18.269	18.6878	18	0	121.99	452860000	441990	29	P23116	P23116	Eukaryotic translation initiation factor 3 subunit A
Prim1	1.11281	2.40822	0.000438525	+	15.0657	14.7886	14.6766	15.6868	15.8514	16.3311	3	0	20.469	48205000	1721600	5	P20664	P20664	DNA primase small subunit
Sod1	1.11046	2.25763	0.000466864	+	15.8869	15.4881	15.2652	16.3193	16.835	16.8173	1	0.00076104	7.5621	41985000	4665000	2	P08228	P08228	Superoxide dismutase [Cu-Zn]
Snw1	1.10949	2.39162	0.000435402	+	11.5	11.2737	11.7012	12.5579	12.295	12.9506	1	0.0013596	6.4109	2833900	113350	1	Q9CSN1	Q9CSN1	SNW domain-containing protein 1
Ranbp2	1.10753	1.80635	0.00113406	+	15.0074	14.7502	14.5297	15.463	15.6661	16.4809	3	0	19.996	22625000	130780	4	Q9ERU9	Q9ERU9	E3 SUMO-protein ligase RanBP2
Ppp3cb	1.10687	2.7483	0.000336612	+	11.8412	11.889	11.56	12.5766	13.0523	12.9819	1	0.00076805	7.7129	16726000	669060	2	P48453	P48453	Serine/threonine-protein phosphatase 2B catalytic subunit beta isoform
Polr2b	1.10671	2.2512	0.000464567	+	14.7957	14.6072	14.3834	15.3323	15.6869	16.0873	3	0	18.644	60587000	205080	6	Q8CFI7	Q8CFI7	DNA-directed RNA polymerase II subunit RPB2
Mrpl2	1.10537	1.86218	0.00102283	+	16.1949	15.6981	15.4897	16.4954	16.8472	17.3561	2	0	15.044	62734000	1233700	3	Q9D773	Q9D773	Large ribosomal subunit protein uL2m
Ezr	1.10493	1.81062	0.00113303	+	16.1072	15.815	15.4473	16.5797	16.6526	17.452	3	0	20.443	54074000	1075300	4	P26040	P26040	Ezrin
Flnb	1.10359	2.30694	0.00047012	+	21.3819	21.0539	20.866	21.9772	22.0643	22.5711	60	0	323.31	3324100000	4098200	96	Q80X90	Q80X90	Filamin-B
Kif11	1.10339	2.86408	0.00034375	+	12.6947	12.5006	12.1761	13.458	13.5258	13.6978	1	0.0045278	6.0979	5587000	87297	1	Q6P9P6	Q6P9P6	Kinesin-like protein KIF11
Erh	1.10285	2.45878	0.000441237	+	12.8366	12.391	12.1701	13.3989	13.5985	13.7089	2	0	11.488	27593000	5518700	2	P84089	P84089	Enhancer of rudimentary homolog
Gmpr2;Gmpr	1.1022	1.71676	0.00126673	+	14.3365	13.9615	13.5747	14.7596	14.7837	15.6361	2	0	12.193	21796000	555060	2	Q99L27;Q9DCZ1	Q99L27;Q9DCZ1	GMP reductase 2;GMP reductase 1
Flii	1.10021	2.18609	0.000509653	+	16.028	16.0785	15.5256	16.806	16.7729	17.3538	6	0	41.227	63952000	242060	9	Q9JJ28	Q9JJ28	Protein flightless-1 homolog
Nup155	1.09975	2.2917	0.00046779	+	16.6893	16.3994	16.0039	17.278	17.3867	17.7272	9	0	59.511	159730000	552780	13	Q99P88	Q99P88	Nuclear pore complex protein Nup155
Zranb2	1.09964	1.29858	0.00347	+	16.5966	15.8957	14.8567	17.0985	16.801	16.7486	3	0	20.181	84274000	2797200	4	Q9R020	Q9R020	Zinc finger Ran-binding domain-containing protein 2
Stom	1.09913	3.00115	0.000354023	+	11.9903	12.006	11.71	12.7729	13.0561	13.1747	1	0.0007764	7.9818	4326700	288450	1	P54116	P54116	Stomatin
Dync1h1	1.09684	2.54551	0.000443983	+	16.2623	15.919	15.8749	16.9143	16.9961	17.4363	9	0	65.015	66992000	124030	12	Q9JHU4	Q9JHU4	Cytoplasmic dynein 1 heavy chain 1
Xpo5	1.09527	3.05753	0.00030485	+	15.1063	14.9161	14.7914	15.9435	15.8936	16.2624	4	0	26.523	10866000	178130	5	Q924C1	Q924C1	Exportin-5
Apmap	1.09523	2.50924	0.000442606	+	14.2653	14.0072	13.7094	14.8275	15.1958	15.2443	3	0	21.217	76695000	280120	4	Q9D7N9	Q9D7N9	Adipocyte plasma membrane-associated protein
Map2k4	1.09359	2.31131	0.000468254	+	13.667	13.4975	13.1637	14.3048	14.4047	14.8994	1	0.00073746	7.1415	3980200	173050	1	P47809	P47809	Dual specificity mitogen-activated protein kinase kinase 4
Anp32a;Anp32c	1.09159	2.23542	0.000511133	+	15.5107	15.4122	15.1917	16.0383	16.824	16.5271	2	0	12.28	59178000	607010	5	O35381;Q64G17	O35381;Q64G17	Acidic leucine-rich nuclear phosphoprotein 32 family member A;Putative acidic leucine-rich nuclear phosphoprotein 32 family member C
Utp4	1.08939	1.55495	0.00181536	+	13.7492	13.2286	12.7919	13.7568	14.5465	14.7346	1	0.0026578	6.2655	44299000	284380	4	Q8R2N2	Q8R2N2	U3 small nucleolar RNA-associated protein 4 homolog
Vps35	1.08739	2.37816	0.000472946	+	17.3246	16.918	16.8642	17.9445	17.9595	18.465	8	0	75.885	171060000	827870	16	Q9EQH3	Q9EQH3	Vacuolar protein sorting-associated protein 35
Cisd1	1.08511	1.72294	0.001312	+	16.0661	15.5717	15.2661	16.3975	16.5098	17.2519	2	0	16.59	82072000	13679000	2	Q91WS0	Q91WS0	CDGSH iron-sulfur domain-containing protein 1
Nae1	1.08498	2.10356	0.000657845	+	16.4801	16.2994	15.9234	16.9126	17.4089	17.6364	3	0	20.561	67853000	1395100	5	Q8VBW6	Q8VBW6	NEDD8-activating enzyme E1 regulatory subunit
Dnmt1	1.0839	2.51387	0.000440329	+	16.4422	16.1817	16.0831	17.1823	17.11	17.6664	9	0	57.532	133860000	311890	13	P13864	P13864	DNA (cytosine-5)-methyltransferase 1
Srsf6	1.08385	1.92469	0.000952381	+	17.5881	16.9626	16.5421	18.0932	18.0787	18.1724	4	0	27.271	262880000	10089000	6	Q3TWW8;Q8VE97	Q3TWW8	Serine/arginine-rich splicing factor 6
Sarnp	1.08296	2.39474	0.00047342	+	16.8069	16.4886	16.2203	17.3599	17.5561	17.8486	4	0	32.05	145780000	8477800	7	Q9D1J3	Q9D1J3	SAP domain-containing ribonucleoprotein
Hal	1.08175	0.759441	0.0348479		17.1711	17.3764	15.8241	17.0054	16.9506	19.6609	5	0	37.726	111040000	1944800	7	P35492	P35492	Histidine ammonia-lyase
Flna	1.07904	2.40033	0.000472472	+	22.1862	21.8685	21.7226	22.7841	22.8874	23.3429	83	0	323.31	8468900000	12063000	157	Q8BTM8	Q8BTM8	Filamin-A
Mcm3	1.07747	2.51976	0.000437181	+	18.2447	18.0429	17.8097	18.896	19.0125	19.4212	12	0	99.414	413810000	2994200	23	P25206	P25206	DNA replication licensing factor MCM3
Msh2	1.07713	2.54472	0.000440783	+	15.6868	15.3024	15.2861	16.3553	16.3478	16.8035	3	0	18.135	38094000	269510	5	P43247	P43247	DNA mismatch repair protein Msh2
Ppp5c	1.07633	2.19911	0.000582934	+	13.4127	13.4723	13.1357	13.9643	14.6902	14.5953	1	0.00071429	6.7561	56197000	2007000	2	Q60676	Q60676	Serine/threonine-protein phosphatase 5
Nrdc	1.07445	1.54121	0.00217182	+	12.8595	12.3402	11.7392	13.195	13.0907	13.8766	1	0.0069841	6.0224	3128500	53939	1	Q8BHG1	Q8BHG1	Nardilysin
Lypla1	1.07244	1.26811	0.00400662	+	16.8365	16.2163	15.6471	16.7785	17.0723	18.0664	1	0.00068729	6.4773	31272000	2842900	2	P97823	P97823	Acyl-protein thioesterase 1
Lars1	1.07143	1.93718	0.00102377	+	16.7519	16.494	16.1827	17.3055	17.2904	18.047	6	0	43.471	83483000	416730	9	Q8BMJ2	Q8BMJ2	Leucine--tRNA ligase, cytoplasmic
Nfib;Nfic;Nfix;Nfia	1.07084	3.13031	0.000350797	+	15.8888	15.6802	15.5073	16.6318	16.7411	16.9159	2	0	12.846	1694800000	2036700	3	P97863;P70255;P70257;Q02780	P97863;P70255;P70257;Q02780	Nuclear factor 1 B-type;Nuclear factor 1 C-type;Nuclear factor 1 X-type;Nuclear factor 1 A-type
Nvl	1.07057	2.14493	0.000659716	+	15.6487	15.3789	15.0714	16.2195	16.2605	16.8307	3	0	18.72	37635000	332030	3	Q9DBY8	Q9DBY8	Nuclear valosin-containing protein-like
Atp1b3	1.06876	2.06105	0.000740465	+	12.6182	12.1055	12.1169	13.1988	13.0756	13.7724	1	0.002681	6.303	3053700	203580	1	P97370	P97370	Sodium/potassium-transporting ATPase subunit beta-3
Prkar2b	1.06521	2.88754	0.000333333	+	15.2992	15.3243	15.148	16.027	16.4319	16.5081	2	0	14.565	14646000	636790	3	P31324	P31324	cAMP-dependent protein kinase type II-beta regulatory subunit
Myof	1.06514	2.15575	0.000658467	+	18.3256	17.9277	17.7124	18.8649	18.8803	19.416	15	0	94.78	370570000	1319400	22	Q69ZN7;Q9ESD7	Q69ZN7	Myoferlin
Fasn	1.06514	2.5803	0.000439425	+	20.3384	20.0908	19.9884	21.0211	21.0634	21.5286	40	0	323.31	1577500000	3181400	63	P19096	P19096	Fatty acid synthase;[Acyl-carrier-protein] S-acetyltransferase;[Acyl-carrier-protein] S-malonyltransferase;3-oxoacyl-[acyl-carrier-protein] synthase;3-oxoacyl-[acyl-carrier-protein] reductase;3-hydroxyacyl-[acyl-carrier-protein] dehydratase;Enoyl-[acyl-carrier-protein] reductase;Acyl-[acyl-carrier-protein] hydrolase
Dhfr	1.06379	2.80751	0.000329764	+	17.6036	17.3494	17.1035	18.3079	18.3587	18.5813	6	0	58.298	292740000	10265000	10	P00375	P00375	Dihydrofolate reductase
Bag6	1.05996	2.04328	0.000816251	+	16.8175	16.4942	16.1231	17.3939	17.3112	17.9095	2	0	12.497	40450000	962290	3	Q9Z1R2	Q9Z1R2	Large proline-rich protein BAG6
Gfm1	1.05871	1.93588	0.00105914	+	16.6933	16.3066	16.0381	17.1618	17.1949	17.8574	7	0	46.158	114310000	692770	10	Q8K0D5	Q8K0D5	Elongation factor G, mitochondrial
Dcps	1.05826	0.839227	0.0189969		15.7445	15.6566	13.8196	15.5872	15.4794	17.3288	1	0.00079745	8.7829	7731700	386590	2	Q9DAR7	Q9DAR7	m7GpppX diphosphatase
Ap2a2	1.05773	2.36001	0.000514119	+	17.2196	16.7691	16.732	17.8027	17.8152	18.2761	7	0	47.217	110870000	1772400	10	P17427;P17426	P17427	AP-2 complex subunit alpha-2
Map1s	1.05771	2.48582	0.000474372	+	15.3859	15.1106	14.8361	15.9966	16.0915	16.4175	3	0	18.827	47920000	1261000	4	Q8C052	Q8C052	Microtubule-associated protein 1S;MAP1S heavy chain;MAP1S light chain
Usp39	1.05756	2.0501	0.000817006	+	12.1314	11.7926	11.4544	12.761	12.5754	13.2147	1	0.00069881	6.6167	3293000	109770	2	Q3TIX9	Q3TIX9	Ubiquitin carboxyl-terminal hydrolase 39
Rps21	1.05615	1.98696	0.000953254	+	17.6197	17.2017	16.7349	18.0695	18.1705	18.4847	3	0	31.597	267840000	20901000	8	Q9CQR2	Q9CQR2	Small ribosomal subunit protein eS21
Plod1	1.05539	3.12876	0.000345679	+	12.8203	12.4662	12.6436	13.5377	13.7107	13.8478	1	0.0045016	6.0695	5285200	128910	2	Q9R0E2	Q9R0E2	Procollagen-lysine,2-oxoglutarate 5-dioxygenase 1
Hspa1a;Hspa1b	1.05524	2.4634	0.000470588	+	16.3063	16.4051	16.6117	17.3398	17.2834	17.8656	3	0	24.356	109140000	475270	5	Q61696;P17879	Q61696;P17879	Heat shock 70 kDa protein 1A;Heat shock 70 kDa protein 1B
Copa	1.05516	2.31588	0.000510145	+	18.5774	18.2031	18.0101	19.1505	19.179	19.6266	11	0	81.797	365770000	878370	18	Q8CIE6	Q8CIE6	Coatomer subunit alpha;Xenin;Proxenin
Ctnna1	1.05488	1.8458	0.0011259	+	16.0748	15.4151	15.3143	16.3823	16.5283	17.0583	4	0	24.03	47894000	96354	5	P26231;REV__Q9JMB1;Q61301	P26231	Catenin alpha-1
Hdlbp	1.05422	2.45322	0.000469185	+	17.5329	17.2609	17.0784	18.1428	18.2319	18.6601	6	0	39.368	96080000	330170	7	Q8VDJ3	Q8VDJ3	Vigilin
Ccn1	1.05377	1.19323	0.00531911	+	13.1241	11.9313	11.5771	12.8796	13.081	13.8332	1	0.008794	5.9754	5052400	194320	1	P18406	P18406	CCN family member 1
Ctnnd1	1.05239	2.55313	0.000478217	+	12.372	12.2049	11.9522	13.1516	13.0148	13.5198	2	0	14.352	5815800	118690	2	P30999	P30999	Catenin delta-1
Copg1	1.05201	1.96246	0.00102097	+	17.7256	17.4042	17.2339	18.2209	18.2946	19.0042	11	0	82.279	212000000	272930	18	Q9QZE5;Q9QXK3	Q9QZE5	Coatomer subunit gamma-1
Top2a	1.05029	2.05269	0.000906912	+	18.3005	17.9887	17.844	18.8721	18.8492	19.5628	10	0	70.216	222520000	592290	17	Q01320;Q64511	Q01320	DNA topoisomerase 2-alpha
Prpf8	1.04725	2.38857	0.000513619	+	18.1876	17.9509	17.7756	18.7781	18.9105	19.3673	8	0	54.156	205810000	655590	13	Q99PV0	Q99PV0	Pre-mRNA-processing-splicing factor 8
Tpp2	1.043	2.28261	0.000623327	+	14.5241	14.4179	14.0609	15.2261	15.167	15.7389	10	0	65.009	80913000	198410	13	Q64514	Q64514	Tripeptidyl-peptidase 2
Slk	1.04058	1.09714	0.00682887	+	16.5396	15.2266	15.0873	16.2566	16.2843	17.4343	2	0	11.896	55140000	221520	3	O54988	O54988	STE20-like serine/threonine-protein kinase
Mrpl20	1.03966	2.80489	0.000320833	+	16.3029	16.0066	15.9224	16.932	17.0886	17.3303	2	0	15.802	49095000	201560	3	Q9CQL4	Q9CQL4	Large ribosomal subunit protein bL20m
Sh3gl1	1.03957	1.31365	0.00380116	+	13.9875	13.1348	12.937	14.0023	14.0679	15.1079	2	0	14.9	4574400	269080	2	Q62419	Q62419	Endophilin-A2
Mff	1.03729	1.00987	0.00889666	+	9.76916	8.8661	7.69773	9.27666	9.87576	10.2924	1	0.00069541	6.5904	1741800	102460	1	Q6PCP5	Q6PCP5	Mitochondrial fission factor
Plec	1.03713	2.15994	0.000742537	+	20.5048	20.1298	20.1471	21.0628	21.1024	21.728	68	0	323.31	1948600000	2412900	106	Q9QXS1;Q9QXZ0	Q9QXS1	Plectin
Cilp2	1.03668	2.55978	0.000473896	+	14.5047	14.1708	14.1181	15.1016	15.2145	15.5875	1	0.0045632	6.1356	20994000	368320	1	D3Z7H8	D3Z7H8	Cartilage intermediate layer protein 2;Cartilage intermediate layer protein 2 C1;Cartilage intermediate layer protein 2 C2
Rps8	1.03445	2.91359	0.000325238	+	19.9365	19.8254	19.4621	20.6772	20.8482	20.802	10	0	156.64	4598300000	94848000	23	P62242	P62242	Small ribosomal subunit protein eS8
Flnc	1.03194	2.03618	0.000984446	+	19.338	19.0432	18.72	19.7913	19.9495	20.4563	24	0	176.17	795970000	1028300	37	Q8VHX6	Q8VHX6	Filamin-C
Tbce	1.03187	1.25152	0.00479342	+	13.2502	12.468	12.4912	13.2558	13.4087	14.6404	1	0	20.633	5261000	154730	2	Q8CIV8	Q8CIV8	Tubulin-specific chaperone E
Tgm3	1.03135	0.753841	0.0405789		16.7787	16.2648	15.0693	16.1416	16.3184	18.7467	2	0	16.772	135850000	3483200	3	Q08189	Q08189	Protein-glutamine gamma-glutamyltransferase E;Protein-glutamine gamma-glutamyltransferase E 50 kDa catalytic chain;Protein-glutamine gamma-glutamyltransferase E 27 kDa non-catalytic chain
Lxn	1.03068	2.47597	0.00046184	+	14.3105	14.2674	14.0642	15.0928	15.0292	15.6121	3	0	19.266	46445000	6635000	5	P70202	P70202	Latexin
Rpl7	1.02465	3.34802	0.000348416	+	21.6891	21.3526	21.593	22.4642	22.5801	22.6644	28	0	286.38	32209000000	596720000	82	P14148	P14148	Large ribosomal subunit protein uL30
Mcm5	1.02421	2.69663	0.000434518	+	17.0233	16.774	16.7751	17.7187	17.7429	18.1835	7	0	48.099	151000000	899420	10	P49718	P49718	DNA replication licensing factor MCM5
Prpf38a	1.02153	2.24606	0.000695489	+	16.1011	15.6249	15.5367	16.5678	16.6945	17.065	2	0	20.803	66965000	753170	3	Q4FK66	Q4FK66	Pre-mRNA-splicing factor 38A
Map3k20	1.02146	3.01134	0.000328009	+	14.9276	14.7914	14.6939	15.6763	15.7288	16.0721	2	0	15.086	13696000	68702	2	Q9ESL4	Q9ESL4	Mitogen-activated protein kinase kinase kinase 20
Upf1	1.0209	2.2301	0.000693533	+	16.362	16.0793	15.6782	16.8478	17.0667	17.2677	7	0	45.255	242410000	4179400	9	Q9EPU0	Q9EPU0	Regulator of nonsense transcripts 1
Gtf2b	1.01417	2.2856	0.000696143	+	16.9801	16.632	16.432	17.5721	17.5119	18.0027	2	0	12.914	43723000	2429100	3	P62915	P62915	Transcription initiation factor IIB
Rrbp1	1.01402	2.67254	0.000475327	+	17.2801	16.9887	17.0031	17.8958	18.0349	18.3833	4	0	32.513	108170000	461790	8	Q99PL5	Q99PL5	Ribosome-binding protein 1
Cstf2t	1.0128	2.48132	0.000510638	+	12.9472	12.5278	12.3511	13.5949	13.7776	13.4921	1	0.0039267	6.1707	8817200	314900	1	Q8C7E9	Q8C7E9	Cleavage stimulation factor subunit 2 tau variant
Dbnl	1.01248	1.99983	0.00112996	+	15.5183	15.2403	14.8238	15.9409	16.1298	16.5491	3	0	42.693	189140000	6830800	7	Q62418	Q62418	Drebrin-like protein
Matr3	1.01045	2.35133	0.000661597	+	16.311	15.9919	15.8232	16.7935	17.0286	17.3353	6	0	43.138	107830000	914940	8	Q8K310	Q8K310	Matrin-3
Mdh1	1.01005	2.63891	0.000469652	+	19.631	19.4949	19.2433	20.2801	20.3908	20.7284	9	0	95.143	815080000	31012000	19	P14152	P14152	Malate dehydrogenase, cytoplasmic
Pdia3	1.00914	2.5637	0.000462292	+	20.8519	20.561	20.4962	21.4845	21.509	21.943	21	0	251.15	2499700000	13095000	43	P27773	P27773	Protein disulfide-isomerase A3
Etf1	1.00859	1.57317	0.00258924	+	12.3533	11.9926	12.0891	12.7228	12.8781	13.8598	1	0.00075988	7.5358	25760000	1030400	2	Q8BWY3	Q8BWY3	Eukaryotic peptide chain release factor subunit 1
Prpf6	1.00703	1.75932	0.0017103	+	12.213	12.3447	11.8416	12.8099	12.9071	13.7034	1	0.00078431	8.2758	10467000	186910	2	Q91YR7	Q91YR7	Pre-mRNA-processing factor 6
Acaa1a;Acaa1b	1.00448	2.204	0.000817761	+	11.4833	11.2441	11.4923	12.0255	12.4268	12.7808	2	0	13.248	5481600	249160	2	Q921H8;Q8VCH0	Q921H8;Q8VCH0	3-ketoacyl-CoA thiolase A, peroxisomal;3-ketoacyl-CoA thiolase B, peroxisomal
Nab2	1.00334	1.76265	0.00170881	+	15.5942	15.2499	14.7852	15.8914	16.1248	16.6231	1	0.0007657	7.6309	46406000	1784900	2	Q61127	Q61127	NGFI-A-binding protein 2
Farsb	1.00294	2.92217	0.000443064	+	14.089	13.8183	13.8964	14.877	14.7619	15.1736	6	0	41.551	105460000	892940	7	Q9WUA2	Q9WUA2	Phenylalanine--tRNA ligase beta subunit
Luc7l	1.00223	2.75421	0.000476768	+	18.1314	17.8344	17.6554	18.7599	18.827	19.0411	7	0	56.562	780630000	1512900	14	Q9CYI4	Q9CYI4	Putative RNA-binding protein Luc7-like 1
Api5	1.00157	2.43468	0.000581818	+	17.3453	17.1377	16.8694	17.8405	18.1954	18.3213	7	0	47.929	158610000	4982300	10	O35841	O35841	Apoptosis inhibitor 5
Pnp	1.00136	1.83949	0.00141093	+	16.7441	16.5404	16.1681	17.2551	17.2199	17.9818	3	0	22.474	96201000	2309700	6	P23492	P23492	Purine nucleoside phosphorylase
Nes	1.00033	1.92538	0.00122004	+	13.4488	13.125	12.919	13.833	14.0404	14.6204	1	0.00078864	8.4456	47912000	538330	2	Q6P5H2	Q6P5H2	Nestin
Pfas	0.99846	2.34205	0.000696798	+	16.1625	16.0062	15.8739	16.829	16.8088	17.4002	5	0	38.42	77948000	270830	8	Q5SUR0	Q5SUR0	Phosphoribosylformylglycinamidine synthase
Luc7l3	0.997849	3.37355	0.000337719	+	17.471	17.1792	17.3291	18.2511	18.253	18.4687	4	0	35.914	268080000	14109000	5	Q5SUF2	Q5SUF2	Luc7-like protein 3
Mtdh	0.995319	2.42761	0.000664122	+	15.5577	15.2957	15.0286	16.0347	16.4064	16.4269	1	0.00875	5.9571	31121000	1296700	1	Q80WJ7	Q80WJ7	Protein LYRIC
Znf22	0.995059	2.60076	0.00051462	+	17.2923	16.9667	17.0399	17.8595	18.0564	18.3682	4	0	35.67	150150000	1793300	7	Q9ERU3	Q9ERU3	Zinc finger protein 22
Nol9	0.993908	1.8353	0.00151845	+	15.7522	15.3527	15.1512	16.1347	16.2103	16.8929	2	0	13.418	30087000	352370	2	Q3TZX8	Q3TZX8	Polynucleotide 5-hydroxyl-kinase NOL9
Rsrc1	0.99323	1.70807	0.00185172	+	16.1315	15.7851	15.8164	16.5843	16.6047	17.5236	3	0	18.962	51553000	4296100	5	Q9DBU6	Q9DBU6	Serine/Arginine-related protein 53
Arg1	0.991859	0.73426	0.0522028		18.3038	18.0518	16.7012	17.8893	17.778	20.3651	3	0	22.497	347690000	3150800	8	Q61176	Q61176	Arginase-1
Atp5pb	0.991822	1.54243	0.00287553	+	12.9597	12.4105	12.2313	13.1469	13.3019	14.1281	2	0	12.269	31983000	1881300	3	Q9CQQ7	Q9CQQ7	ATP synthase F(0) complex subunit B1, mitochondrial
Slc38a2	0.990819	2.29368	0.000741155	+	15.5874	15.1689	14.9265	16.0235	16.3113	16.3206	2	0.00082372	10.849	62186000	1878800	2	Q8CFE6	Q8CFE6	Sodium-coupled neutral amino acid symporter 2
Noc2l	0.98994	1.84811	0.0014635	+	12.1583	11.6722	11.4244	12.5767	12.5061	13.1419	1	0.00070225	6.6433	10687000	356250	2	Q9WV70	Q9WV70	Nucleolar complex protein 2 homolog
Vamp3	0.989209	2.59706	0.000511628	+	16.0739	15.8319	15.7238	16.7089	16.7352	17.1532	2	0	41.606	44509000	8901800	2	P63024	P63024	Vesicle-associated membrane protein 3
Smarcc2	0.988594	1.70354	0.00189673	+	12.8673	12.2385	12.3709	13.1186	13.3221	14.0018	1	0.00072254	6.8714	2405100	46251	1	Q6PDG5	Q6PDG5	SWI/SNF complex subunit SMARCC2
Pmpca	0.986119	2.09973	0.00105722	+	15.0093	14.8108	14.6563	15.5131	15.6733	16.2482	3	0	16.042	71689000	204210	4	Q9DC61	Q9DC61	Mitochondrial-processing peptidase subunit alpha
Tnpo1	0.984964	1.48902	0.00313805	+	16.3156	15.6024	15.354	16.5187	16.443	17.2653	6	0	50.697	44990000	203600	8	Q8BFY9;Q99LG2	Q8BFY9	Transportin-1
Cops2	0.984742	2.18394	0.000954128	+	12.0139	11.7051	11.5405	12.4873	12.6271	13.0993	5	0	32.662	44193000	1226800	6	P61202	P61202	COP9 signalosome complex subunit 2
Npm1	0.982236	1.97689	0.00122113	+	19.6114	19.3972	18.8328	20.0098	20.4465	20.3319	14	0	208.74	3658200000	95910000	32	Q61937	Q61937	Nucleophosmin
Mki67	0.982226	1.34033	0.00441254	+	12.1172	12.0336	10.8667	12.6654	12.3295	12.9692	1	0.00077821	8.0367	19543000	130290	2	E9PVX6	E9PVX6	Proliferation marker protein Ki-67
Rbm39	0.982157	3.27487	0.000329412	+	17.7504	17.5729	17.5788	18.5053	18.527	18.8162	7	0	60.692	276150000	2523200	15	Q8VH51	Q8VH51	RNA-binding protein 39
Strn	0.982084	2.29097	0.000820799	+	14.4326	14.097	13.9017	14.9395	15.0185	15.4195	2	0	15.081	9789700	257620	2	O55106	O55106	Striatin
Lgals9	0.980146	2.6468	0.00051312	+	15.6688	15.3503	15.2799	16.28	16.3046	16.6548	2	0	12.449	39075000	2081600	2	O08573	O08573	Galectin-9
M6pr	0.974341	2.6184	0.000508671	+	14.6634	14.4933	14.4913	15.2599	15.491	15.8201	1	0	15.449	26884000	1792300	2	P24668	P24668	Cation-dependent mannose-6-phosphate receptor
Dnph1	0.973098	2.32041	0.000820037	+	13.8919	13.9196	13.7034	14.6317	14.597	15.2055	2	0	13.31	50679000	5067900	2	Q80VJ3	Q80VJ3	5-hydroxymethyl-dUMP N-hydrolase
Wdr6	0.971425	2.29433	0.000907749	+	11.7567	11.9712	11.7327	12.4215	13.0981	12.8554	1	0.00073099	7.0342	15650000	326050	1	Q99ME2	Q99ME2	tRNA (34-2-O)-methyltransferase regulator WDR6
Wdr18	0.970654	1.15682	0.00668831	+	16.5903	15.3249	15.0963	16.2862	16.516	17.1213	3	0	18.259	34811000	513460	5	Q4VBE8	Q4VBE8	WD repeat-containing protein 18
Mybbp1a	0.969537	1.87046	0.0015678	+	19.7228	19.316	19.0256	20.0726	20.182	20.7183	31	0	280.55	1704700000	4194100	57	Q7TPV4	Q7TPV4	Myb-binding protein 1A
Snrpc	0.967505	1.29731	0.00523026	+	14.594	14.6234	13.8137	14.7058	15.9834	15.2444	1	0.00069979	6.6187	38255000	3875700	3	Q62241	Q62241	U1 small nuclear ribonucleoprotein C
Capn1	0.965316	1.98658	0.00126335	+	14.9186	14.5282	14.2662	15.3023	15.4208	15.8859	5	0	33.138	69753000	1701300	6	O35350	O35350	Calpain-1 catalytic subunit
Msh6	0.963987	2.1656	0.00109619	+	12.3602	12.0674	11.9441	12.8121	12.9911	13.4605	1	0.0007485	7.3416	12586000	177270	3	P54276	P54276	DNA mismatch repair protein Msh6
Atp5f1e	0.963976	2.80466	0.000465025	+	18.1114	17.8018	17.6103	18.7327	18.8084	18.8743	3	0	17.53	229840000	41982000	4	P56382	P56382	ATP synthase subunit epsilon, mitochondrial
Nup133	0.960532	1.51084	0.00327181	+	13.8616	13.1949	12.922	14.0106	14.0686	14.7809	5	0	49.144	59028000	952070	7	Q8R0G9	Q8R0G9	Nuclear pore complex protein Nup133
Hacd3	0.960205	3.64793	0.000335878	+	12.5217	12.2488	12.5083	13.3525	13.4144	13.3926	2	0.00082305	10.813	7821700	153590	2	Q8K2C9	Q8K2C9	Very-long-chain (3R)-3-hydroxyacyl-CoA dehydratase 3
Glmp	0.957776	2.79294	0.000515122	+	14.3896	14.1622	14.2004	15.0205	15.136	15.469	1	0	16.495	12424000	1129500	1	Q9JHJ3	Q9JHJ3	Glycosylated lysosomal membrane protein
Adgrv1	0.954235	0.629317	0.110242		16.6597	15.8585	14.185	15.4429	15.7115	18.4114	1	0.0081864	5.9868	451250000	1812300	2	Q8VHN7	Q8VHN7	Adhesion G-protein coupled receptor V1;ADGRV1 subunit alpha;ADGRV1 subunit beta
Iqgap1	0.953154	1.9411	0.00146479	+	14.431	13.8862	13.9402	14.7899	14.8904	15.4365	6	0	41.587	71213000	597670	7	Q9JKF1	Q9JKF1	Ras GTPase-activating-like protein IQGAP1
Dnajc7	0.951951	2.39961	0.000819277	+	15.188	14.9821	14.7388	15.7546	15.8022	16.2079	2	0	19.055	29775000	960490	3	Q9QYI3	Q9QYI3	DnaJ homolog subfamily C member 7
Mpp1	0.950646	2.36254	0.000906077	+	15.3556	15.2735	14.9441	15.9559	16.0234	16.4458	5	0	36.056	21891000	268120	7	P70290	P70290	55 kDa erythrocyte membrane protein
Magt1	0.94934	1.8408	0.00175	+	13.5676	12.898	12.7359	13.9472	13.8403	14.262	1	0.00069444	6.574	28861000	1924100	2	Q9CQY5	Q9CQY5	Magnesium transporter protein 1
Lsm12	0.947742	2.99673	0.000472	+	16.9575	16.6334	16.7564	17.576	17.718	17.8966	2	0	15.826	189880000	21098000	4	Q9D0R8	Q9D0R8	Protein LSM12
Eif4g1	0.94482	2.51711	0.000692884	+	17.9081	17.6214	17.5338	18.5641	18.4356	18.898	9	0	63.978	235540000	657410	14	Q6NZJ6;Q80XI3	Q6NZJ6	Eukaryotic translation initiation factor 4 gamma 1
Macroh2a1	0.937809	2.18998	0.00112894	+	15.3419	15.2107	14.9236	15.924	15.9064	16.4591	1	0	15.073	57702000	3606400	2	Q9QZQ8	Q9QZQ8	Core histone macro-H2A.1
Tln1	0.937007	2.10598	0.00121895	+	17.8802	17.5377	17.396	18.2887	18.4405	18.8957	15	0	130.4	174530000	196160	21	P26039;Q71LX4	P26039	Talin-1
Cyfip1	0.936047	2.02853	0.00141593	+	14.4621	14.1115	13.8193	14.849	14.9745	15.3775	3	0	16.215	14605000	45568	3	Q7TMB8;Q5SQX6	Q7TMB8	Cytoplasmic FMR1-interacting protein 1
Uba2	0.935806	2.39986	0.000905244	+	14.8381	15.0863	14.6481	15.5252	15.8462	16.0086	3	0	24.769	65196000	262530	5	Q9Z1F9	Q9Z1F9	SUMO-activating enzyme subunit 2
Bcar1	0.93185	2.34748	0.0010219	+	13.3685	12.9221	13.4103	14.0892	14.0088	14.3985	1	0.0057398	6.0388	6135500	136340	1	Q61140	Q61140	Breast cancer anti-estrogen resistance protein 1
Ppm1g	0.929037	2.05107	0.00141844	+	17.4767	16.9875	16.873	17.7664	18.0692	18.2888	3	0	17.37	90228000	1394500	5	Q61074	Q61074	Protein phosphatase 1G
U2af2	0.92684	2.50972	0.000818519	+	14.5569	14.425	14.3647	15.1766	15.2447	15.7058	2	0	15.332	10142000	676130	2	P26369	P26369	Splicing factor U2AF 65 kDa subunit
Gemin5	0.926592	1.64034	0.00286582	+	14.9993	14.63	14.2327	15.1945	15.4518	15.9955	3	0	20.117	34748000	439850	3	Q8BX17	Q8BX17	Gem-associated protein 5
Memo1	0.926117	2.42624	0.000955882	+	13.2134	13.1624	12.9264	13.9205	13.8135	14.3465	2	0	14.854	14307000	894220	3	Q91VH6	Q91VH6	Protein MEMO1
Lrrc47	0.924781	1.87271	0.00181693	+	15.1345	15.0249	14.5489	15.5115	15.7671	16.2039	3	0	25.189	29073000	769520	3	Q505F5	Q505F5	Leucine-rich repeat-containing protein 47
Bloc1s4	0.924187	2.62721	0.000694836	+	14.3216	14.1968	14.1436	14.8784	15.1454	15.4108	1	0.00071891	6.8192	12305000	1025400	2	Q8VED2	Q8VED2	Biogenesis of lysosome-related organelles complex 1 subunit 4
Sp1	0.923842	0.861637	0.0239597		12.8788	12.2919	11.2689	12.4772	12.5447	14.1893	1	0.00081169	9.6509	5851200	585120	2	O89090	O89090	Transcription factor Sp1
Phldb2	0.923297	1.71703	0.00263032	+	13.3644	12.7372	12.4262	13.5766	13.7146	14.0065	2	0	12.535	28281000	253010	3	Q8K1N2	Q8K1N2	Pleckstrin homology-like domain family B member 2
Ilk	0.922741	2.22322	0.00112691	+	12.5694	12.6207	12.345	13.4615	13.0868	13.7551	5	0	32.518	95847000	160080	8	O55222	O55222	Integrin-linked protein kinase
Prrc2a	0.921637	1.65217	0.00286824	+	12.2878	12.1388	11.9502	12.6509	13.6436	12.8471	2	0	14.329	21560000	137890	3	Q7TSC1	Q7TSC1	Protein PRRC2A
Ckap5	0.920779	1.98147	0.00166288	+	11.8272	11.4238	11.5276	12.2773	12.3153	12.9484	1	0.0063532	6.0256	2159100	20369	1	A2AGT5	A2AGT5	Cytoskeleton-associated protein 5
Kifc1	0.917827	1.60254	0.00319328	+	14.5697	14.1494	13.808	14.7052	15.0251	15.5502	1	0.00069784	6.6051	12234000	291290	1	Q9QWT9	Q9QWT9	Kinesin-like protein KIFC1
Incenp	0.9151	1.5868	0.00326907	+	11.515	11.5862	11.5536	12.3433	11.9614	13.0953	1	0.0026543	6.262	2184600	60682	1	Q9WU62	Q9WU62	Inner centromere protein
Ywhab	0.915033	2.02952	0.00156918	+	14.6678	14.3691	14.229	15.1232	15.1488	15.739	3	0	26.096	129100000	9221400	5	Q9CQV8	Q9CQV8	14-3-3 protein beta/alpha;14-3-3 protein beta/alpha, N-terminally processed
Racgap1	0.91247	1.50333	0.00361162	+	20.0714	20.0924	19.0365	20.7824	20.5198	20.6356	15	0	135.23	1418800000	6916100	31	Q9WVM1	Q9WVM1	Rac GTPase-activating protein 1
Mcm4	0.908649	1.77546	0.00258703	+	12.6545	12.4721	12.1455	13.0375	13.1439	13.8166	1	0	11.631	9891900	235520	2	P49717	P49717	DNA replication licensing factor MCM4
Ubl4a	0.908383	2.84115	0.000662226	+	14.2792	14.1661	13.9175	14.8642	15.0498	15.1738	2	0	13.101	47833000	5979100	3	P21126	P21126	Ubiquitin-like protein 4A
Fkbp3	0.907565	2.05786	0.00151446	+	16.5972	16.3611	15.8987	17.0953	17.0724	17.412	1	0.00269	6.3388	24194000	2419400	1	Q62446	Q62446	Peptidyl-prolyl cis-trans isomerase FKBP3
Tmem11	0.90686	2.23045	0.00122332	+	14.8166	14.5051	14.2421	15.2548	15.3642	15.6653	1	0.00072727	6.9566	6781300	847660	1	Q8BK08	Q8BK08	Transmembrane protein 11, mitochondrial
Ebna1bp2	0.904173	2.14326	0.00142096	+	15.3382	14.9733	14.7012	15.7571	15.8298	16.1383	1	0.0045074	6.0755	15587000	1039100	1	Q9D903	Q9D903	Probable rRNA-processing protein EBP2
Sptan1	0.903544	1.88269	0.00217369	+	16.0798	15.657	15.6281	16.431	16.5197	17.1248	6	0	41.707	67077000	344140	9	P16546	P16546	Spectrin alpha chain, non-erythrocytic 1
Hspa14	0.902952	2.08269	0.00151712	+	12.5408	12.4185	11.8454	13.0523	13.1486	13.3126	1	0.00069252	6.5235	50480000	1802900	2	Q99M31	Q99M31	Heat shock 70 kDa protein 14
Pls3	0.902679	2.2284	0.00121786	+	16.7101	16.475	16.1687	17.195	17.2479	17.619	5	0	37.096	85202000	1961500	7	Q99K51;Q3V0K9	Q99K51	Plastin-3
Reep5	0.901278	1.19686	0.00703069	+	14.3093	14.7213	13.7039	14.4578	15.6977	15.2829	1	0.00074239	7.2449	35152000	5858700	2	Q60870	Q60870	Receptor expression-enhancing protein 5
Eppk1	0.901174	1.13268	0.00854444	+	14.1668	13.2708	13.2836	14.0435	14.0956	15.2856	1	0	15.155	11485000	32908	1	Q8R0W0	Q8R0W0	Epiplakin
Prpf40a	0.899886	1.97518	0.00174697	+	15.2437	14.8383	14.6229	15.6639	15.614	16.1266	2	0	17.382	19505000	238350	3	Q9R1C7	Q9R1C7	Pre-mRNA-processing factor 40 homolog A
Lpp	0.899183	2.25521	0.00122222	+	14.1335	14.2373	13.7095	14.7619	14.8554	15.1605	1	0.00078003	8.1072	21981000	845430	1	Q8BFW7	Q8BFW7	Lipoma-preferred partner homolog
Vmn2r116	0.895892	1.12217	0.00874204	+	12.3877	11.1584	11.5094	12.1147	12.3646	13.2639	1	0.0026864	6.3272	25766000	805200	2	E9Q6I0	E9Q6I0	Vomeronasal type-2 receptor 116
Cat	0.894581	2.01583	0.00175304	+	16.4532	16.5813	16.1499	16.8944	17.5206	17.4531	4	0	25.101	73206000	1281400	6	P24270	P24270	Catalase
Cit	0.893418	1.70855	0.00286341	+	15.1845	14.9577	14.536	15.47	15.663	16.2255	4	0	24.465	63964000	247540	8	P49025	P49025	Citron Rho-interacting kinase
Myh9	0.890339	2.15322	0.00146608	+	22.4181	21.9844	21.9539	22.8616	22.8524	23.3134	94	0	323.31	10436000000	15935000	205	Q8VDD5;G3UW82;Q91Z83;P13542;Q02566;Q5SX39;P13541;A2AQP0;Q5SX40	Q8VDD5	Myosin-9
Fam91a1	0.887337	1.58962	0.00350375	+	14.5493	13.7784	13.8201	14.6757	14.7956	15.3385	1	0.00071582	6.7745	30008000	750190	2	Q3UVG3	Q3UVG3	Protein FAM91A1
Rpl21	0.886377	2.84813	0.000694184	+	19.0641	18.6512	18.7602	19.7191	19.6107	19.8049	6	0	47.766	724630000	37439000	13	O09167	O09167	Large ribosomal subunit protein eL21
Utp18	0.886234	2.02242	0.00174848	+	14.9462	14.5197	14.2111	15.5843	15.2669	15.4845	2	0	13.13	34784000	1242300	3	Q5SSI6	Q5SSI6	U3 small nucleolar RNA-associated protein 18 homolog
Metap1	0.886061	1.87683	0.00243969	+	15.4305	15.6001	14.9444	15.9822	16.1129	16.5381	4	0	39.195	74856000	2101000	5	Q8BP48	Q8BP48	Methionine aminopeptidase 1
Srrm1	0.882771	1.3317	0.00590352	+	18.6392	18.2809	17.3188	18.8587	18.9096	19.1189	4	0	24.813	167120000	973500	8	Q52KI8	Q52KI8	Serine/arginine repetitive matrix protein 1
Nat10	0.882022	1.53495	0.00384437	+	17.6601	17.0808	16.7694	17.7954	17.8899	18.471	3	0	21.65	46517000	259900	5	Q8K224	Q8K224	RNA cytidine acetyltransferase
Atxn2l	0.881612	1.84403	0.00258483	+	15.5065	15.2978	15.051	16.0126	15.8719	16.6157	2	0	11.902	328720000	271230	3	Q7TQH0	Q7TQH0	Ataxin-2-like protein
Usp7	0.877736	1.24277	0.0068932	+	14.2902	13.9543	13.4724	14.517	14.3266	15.5065	1	0.00079114	8.5887	8339100	132370	2	Q6A4J8	Q6A4J8	Ubiquitin carboxyl-terminal hydrolase 7
Cand1	0.875966	2.02947	0.0018185	+	18.2635	18.0004	17.8891	18.7136	18.7401	19.3272	11	0	77.954	143500000	840960	17	Q6ZQ38	Q6ZQ38	Cullin-associated NEDD8-dissociated protein 1
Rpl13a	0.872125	3.16482	0.000622732	+	21.0042	20.7275	20.9052	21.7094	21.6482	21.8957	12	0	135.77	5360500000	344790000	41	P19253	P19253	Large ribosomal subunit protein uL13
Zw10	0.871091	1.80318	0.00288041	+	14.5379	14.4588	13.9885	14.8782	15.1359	15.5844	1	0.00069589	6.594	18095000	430830	2	O54692	O54692	Centromere/kinetochore protein zw10 homolog
Rps13	0.870268	1.06171	0.0114115		16.5456	15.9046	15.2746	16.2866	16.5292	17.5198	3	0	20.902	74156000	1185900	4	P62301	P62301	Small ribosomal subunit protein uS15
Rps29	0.869968	1.32361	0.00606694	+	11.7439	11.6872	12.8714	12.8733	12.8606	13.1785	1	0.00075188	7.3648	112610000	56305000	2	P62274	P62274	Small ribosomal subunit protein uS14
Myh10	0.868977	1.49953	0.00462273	+	18.471	17.7662	17.684	18.5609	18.6648	19.3025	12	0	116.61	187750000	225330	17	Q61879	Q61879	Myosin-10
Tgm1	0.866158	0.656687	0.106047		17.3505	16.6981	15.486	16.3362	16.7269	19.07	5	0	30.626	142960000	1499100	5	Q9JLF6	Q9JLF6	Protein-glutamine gamma-glutamyltransferase K
Hnrnpll	0.865215	2.38773	0.0012656	+	14.5281	14.4966	14.3306	14.9874	15.5239	15.4396	2	0	14.551	46381000	1599300	3	Q921F4	Q921F4	Heterogeneous nuclear ribonucleoprotein L-like
Pop4	0.86356	1.98223	0.00230822	+	13.648	13.2139	12.8989	13.957	14.1453	14.2492	1	0.0045045	6.0753	4605700	460570	1	Q9CR08	Q9CR08	Ribonuclease P protein subunit p29
Srsf10	0.86046	1.66458	0.00347289	+	13.8112	13.1879	12.8379	14.2149	13.9858	14.2177	4	0	22.005	77527000	2557100	5	Q9R0U0	Q9R0U0	Serine/arginine-rich splicing factor 10
Slc7a5	0.85963	1.54121	0.00441618	+	16.0687	15.6942	15.1379	16.2294	16.4099	16.8403	1	0	15.003	86277000	4793200	2	Q9Z127	Q9Z127	Large neutral amino acids transporter small subunit 1
Rpl36a	0.858549	1.63192	0.00354153	+	18.2078	18.3772	18.2901	18.8416	19.7459	18.8633	9	0	55.242	2556300000	86548000	18	P83882	P83882	Large ribosomal subunit protein eL42
Snx3	0.857727	2.02532	0.00216996	+	16.625	16.2669	15.9572	16.9653	17.0984	17.3586	4	0	27.991	141430000	3464600	4	O70492	O70492	Sorting nexin-3
Tnks1bp1	0.856308	1.5748	0.00408264	+	12.0669	12.087	11.3263	12.3918	12.6123	13.0449	1	0.00071023	6.7153	15611000	183650	2	P58871	P58871	182 kDa tankyrase-1-binding protein
H3c2	0.855249	2.48093	0.00122442	+	18.5934	18.1126	18.3822	19.053	19.3579	19.2431	6	0	40.779	25697000000	4013400000	25	P84228	P84228	Histone H3.2
P2rx3	0.854853	0.56567	0.18034		19.0952	18.1205	16.0984	17.7148	17.6569	20.507	1	0.0044929	6.0637	516410000	22452000	2	Q3UR32	Q3UR32	P2X purinoceptor 3
Sec63	0.851997	2.02738	0.00226221	+	11.8628	12.0158	11.4673	12.688	12.3482	12.8657	1	0.0045132	6.082	17188000	452310	2	Q8VHE0	Q8VHE0	Translocation protein SEC63 homolog
Pdxk	0.850466	2.67009	0.00113201	+	11.9384	11.7914	11.8386	12.754	12.4458	12.92	1	0	15.47	9583900	737220	2	Q8K183	Q8K183	Pyridoxal kinase
Myh14	0.849564	2.1369	0.00178355	+	18.1457	17.8936	17.8112	18.6063	18.6337	19.1592	1	0.000815	9.9974	235810000	423900	3	Q6URW6	Q6URW6	Myosin-14
Pld3	0.843686	1.31319	0.0066645	+	14.4873	13.9408	13.4696	14.3329	14.8767	15.2191	1	0.0006993	6.6184	13524000	901600	1	O35405	O35405	5-3 exonuclease PLD3
Ap1g1	0.839367	2.42636	0.00141718	+	16.2669	16.2438	15.9756	16.8061	16.9268	17.2716	4	0	38.848	147490000	268650	5	P22892	P22892	AP-1 complex subunit gamma-1
Gsk3b;Gsk3a	0.838731	1.92829	0.00279592	+	12.5305	12.0567	11.9081	12.9276	12.8042	13.2796	2	0	12.611	30219000	1313900	2	Q9WV60;Q2NL51	Q9WV60;Q2NL51	Glycogen synthase kinase-3 beta;Glycogen synthase kinase-3 alpha
Tnpo3	0.837743	1.81422	0.00314069	+	13.7463	13.1954	13.4842	14.0456	14.1882	14.7053	2	0	12.073	31357000	294060	4	Q6P2B1	Q6P2B1	Transportin-3
Heatr3	0.832027	1.96497	0.0027983	+	14.7971	14.616	14.2955	15.1084	15.711	15.3852	1	0.00073584	7.1132	46993000	1515900	2	Q8BQM4	Q8BQM4	HEAT repeat-containing protein 3
Arglu1	0.830637	0.868402	0.0317771		17.475	16.7562	15.306	17.5004	17.0896	17.439	2	0	12.578	208150000	7566500	4	Q3UL36	Q3UL36	Arginine and glutamate-rich protein 1
Ipo7	0.821057	1.63046	0.0044089	+	12.6571	12.5505	12.037	13.1351	12.9216	13.6512	2	0	13.042	11414000	271760	4	Q9EPL8	Q9EPL8	Importin-7
Snrnp200	0.818593	1.21807	0.00864804	+	16.5481	15.6132	15.5738	16.4212	16.5033	17.2664	7	0	47.677	69239000	226770	10	Q6P4T2	Q6P4T2	U5 small nuclear ribonucleoprotein 200 kDa helicase
Kif23	0.815151	1.23818	0.00855128	+	21.2171	21.265	20.0518	21.8204	21.5092	21.6497	30	0	277.39	2940000000	8874700	62	E9Q5G3	E9Q5G3	Kinesin-like protein KIF23
Wdr74	0.814096	1.35266	0.00682334	+	13.4752	13.2486	12.6794	13.4547	13.9813	14.4095	2	0	11.09	17875000	851180	3	Q8VCG3	Q8VCG3	WD repeat-containing protein 74
Nif3l1	0.812464	0.858812	0.0360956		15.9076	15.0882	14.2421	15.3652	15.5635	16.7466	3	0	22.339	125060000	4801300	6	Q9EQ80	Q9EQ80	NIF3-like protein 1
Nup160	0.802851	1.2112	0.00948653	+	10.7938	10.52	10.662	10.989	12.2656	11.1298	1	0.0087719	5.9704	4748400	84792	2	Q9Z0W3	Q9Z0W3	Nuclear pore complex protein Nup160
Nt5c3b	0.797166	1.18848	0.0100127		15.1292	14.4033	13.9516	14.9864	15.1241	15.7651	1	0.000757	7.4664	70089000	3688900	2	Q3UFY7	Q3UFY7	7-methylguanosine phosphate-specific 5-nucleotidase
Dsg1b;Dsg1a;Dsg1c	0.795245	0.586748	0.166063		19.0575	18.0393	16.7614	17.8114	17.8739	20.5586	5	0	36.202	248090000	4501300	9	Q7TSF1;Q61495;Q7TSF0	Q7TSF1;Q61495;Q7TSF0	Desmoglein-1-beta;Desmoglein-1-alpha;Desmoglein-1-gamma
Tpp1	0.793	2.53203	0.00170732	+	15.2667	15.1897	15.1417	15.8006	15.9031	16.2734	1	0.00079872	8.794	20463000	930140	1	O89023	O89023	Tripeptidyl-peptidase 1
Cep55	0.791929	1.15149	0.0111647		15.4854	15.4051	14.155	15.7355	15.8119	15.8738	4	0	29.958	120980000	1688800	7	Q8BT07	Q8BT07	Centrosomal protein of 55 kDa
Cops3	0.787186	1.34721	0.0074585	+	11.7335	10.9073	11.0156	11.8495	11.6907	12.4778	1	0.00079618	8.7384	9746500	389860	2	O88543	O88543	COP9 signalosome complex subunit 3
Inpp5d	0.775297	1.90805	0.00350083	+	14.9816	14.6152	14.8084	15.566	15.2466	15.9185	1	0.0045249	6.094	553830000	7692000	2	Q9ES52	Q9ES52	Phosphatidylinositol 3,4,5-trisphosphate 5-phosphatase 1
Ube2k	0.775242	2.19168	0.00283093	+	12.4961	12.035	11.9079	12.8632	12.9394	12.9622	1	0.0088106	5.9844	18225000	1518700	1	P61087	P61087	Ubiquitin-conjugating enzyme E2 K
Gltp	0.774323	2.00264	0.00326633	+	16.7017	16.583	16.3831	17.0934	17.2045	17.6929	2	0	15.21	60447000	1848100	5	Q9JL62	Q9JL62	Glycolipid transfer protein
Lrrfip1	0.772321	1.4596	0.00659398	+	13.5682	13.4147	12.8303	13.6816	14.0121	14.4365	1	0.0045603	6.1343	11477000	337550	1	Q3UZ39	Q3UZ39	Leucine-rich repeat flightless-interacting protein 1
Vcl	0.771579	2.04981	0.0031906	+	19.5296	19.3039	19.1536	19.8674	20.0124	20.4221	20	0	145.71	1034400000	8983400	31	Q64727	Q64727	Vinculin
Cnih4	0.770062	1.97134	0.00347579	+	14.8837	14.5656	14.5054	15.181	15.3247	15.7593	1	0	15.292	34811000	17405000	2	Q9CX13	Q9CX13	Protein cornichon homolog 4
Sucla2	0.767262	1.66867	0.00522167	+	11.9443	12.3587	12.7944	13.0618	13.0221	13.3153	2	0	12.841	27792000	481440	3	Q9Z2I9	Q9Z2I9	Succinate--CoA ligase [ADP-forming] subunit beta, mitochondrial
Pmm1	0.767197	1.01743	0.0187994		13.7696	12.9654	12.3025	13.6863	13.411	14.2419	1	0.00074683	7.3146	14187000	1013400	2	O35621	O35621	Phosphomannomutase 1
Sec23a	0.765089	1.49257	0.00655909	+	14.3998	13.8843	13.5038	14.471	14.6226	14.9896	1	0.00078125	8.1339	19830000	535950	1	Q01405	Q01405	Protein transport protein Sec23A
Pitpnb	0.759578	2.77043	0.00170583	+	15.3682	15.2252	15.3006	15.89	16.0053	16.2774	3	0	19.159	54296000	1332100	3	P53811	P53811	Phosphatidylinositol transfer protein beta isoform
Ncbp1	0.75677	1.36055	0.00823435	+	12.62	11.8941	11.7362	12.5284	12.789	13.2031	1	0.00070373	6.6603	6484900	190730	1	Q3UYV9	Q3UYV9	Nuclear cap-binding protein subunit 1
Ago1;Ago2	0.755418	2.07336	0.00334393	+	13.9596	14.2586	13.7294	14.5129	14.8107	14.8904	1	0.00080906	9.3253	18796000	399920	2	Q8CJG1;Q8CJG0	Q8CJG1;Q8CJG0	Protein argonaute-1;Protein argonaute-2
Csnk2a1	0.75233	1.9407	0.00380431	+	12.3382	12.4004	12.2196	12.8132	12.9307	13.4713	1	0.0026508	6.2583	13989000	777180	1	Q60737	Q60737	Casein kinase II subunit alpha
Nolc1	0.750455	0.634308	0.131353		18.1506	17.45	15.0985	17.8351	17.6218	17.4936	7	0	44.726	366400000	2007300	10	E9Q5C9	E9Q5C9	Nucleolar and coiled-body phosphoprotein 1
Rrp12	0.749247	1.60048	0.00603595	+	16.456	16.1044	15.6837	16.5586	16.8482	17.085	7	0	43.915	104860000	329150	7	Q6P5B0	Q6P5B0	RRP12-like protein
Rbm25	0.744333	0.824508	0.057319		11.753	10.1466	10.942	11.252	11.2932	12.5295	1	0.0032982	6.2111	15232000	476000	1	B2RY56	B2RY56	RNA-binding protein 25
Alad	0.739209	1.35388	0.00873508	+	14.7004	15.1668	14.2739	15.0521	15.734	15.5727	1	0.00070972	6.7143	26552000	1659500	2	P10518	P10518	Delta-aminolevulinic acid dehydratase
Baz1b	0.738547	1.78455	0.00522597	+	13.1423	13.2611	12.9905	13.5444	13.784	14.2811	2	0	12.256	22699000	291020	2	Q9Z277	Q9Z277	Tyrosine-protein kinase BAZ1B
Gcn1	0.736323	1.4852	0.00707022	+	13.4873	13.4798	13.169	13.8004	13.8862	14.6585	2	0	13.468	12187000	25542	2	E9PVA8	E9PVA8	Stalled ribosome sensor GCN1
Cops7a	0.735756	1.43564	0.00783588	+	13.8635	13.3009	13.3619	14.0808	13.9219	14.7309	4	0	27.105	155190000	1479800	7	Q9CZ04	Q9CZ04	COP9 signalosome complex subunit 7a
Birc6	0.731799	1.45383	0.00776167	+	14.1941	13.5969	13.5803	14.1219	14.5647	14.8801	2	0	12.731	22881000	48829	3	O88738	O88738	Baculoviral IAP repeat-containing protein 6
Atp6v1h	0.729664	2.29227	0.00319596	+	14.0212	13.7575	13.6435	14.4093	14.4383	14.7636	2	0	14.836	18605000	166770	3	Q8BVE3	Q8BVE3	V-type proton ATPase subunit H
Jup	0.72725	0.543047	0.234531		22.1616	21.2845	19.932	20.7813	20.9424	23.8361	32	0	323.31	9048300000	55770000	103	Q02257;Q02248	Q02257	Junction plakoglobin
Zrsr2	0.719878	2.85675	0.0021681	+	13.1981	13.0339	12.947	13.6259	13.8107	13.902	1	0.0075805	6.0047	8805800	489210	1	Q62377	Q62377	U2 small nuclear ribonucleoprotein auxiliary factor 35 kDa subunit-related protein 2
Rab2a	0.718215	2.17332	0.00354447	+	13.8703	13.4844	13.6756	14.265	14.2682	14.6518	5	0	29.404	105100000	1395900	4	P53994;P59279	P53994	Ras-related protein Rab-2A
FAM120A	0.714385	1.47724	0.00804498	+	15.6077	15.3279	14.9478	15.739	15.8605	16.4271	7	0	47.684	110570000	115440	10	Q6A0A9	Q6A0A9	Constitutive coactivator of PPAR-gamma-like protein 1
S100a14	0.705739	0.607526	0.165332		18.5669	17.3135	16.5084	17.4933	17.4008	19.612	1	0.00073421	7.0719	76783000	12797000	2	Q9D2Q8	Q9D2Q8	Protein S100-A14
Scrn1	0.705338	1.42695	0.00897855	+	12.6661	13.4169	12.6902	13.3109	13.7438	13.8346	1	0.0020229	6.3496	12160000	640000	1	Q9CZC8	Q9CZC8	Secernin-1
Pycr3	0.70211	1.8953	0.00540328	+	17.6103	17.2621	17.028	17.8138	17.9968	18.1961	1	0	24.292	149780000	12482000	2	Q9DCC4	Q9DCC4	Pyrroline-5-carboxylate reductase 3
Ptpn11	0.692502	2.75837	0.0028731	+	15.7555	15.8876	15.8308	16.4498	16.3779	16.7237	4	0	27.325	102720000	2350600	6	P35235	P35235	Tyrosine-protein phosphatase non-receptor type 11
Dnajc2	0.690609	1.48527	0.00864115	+	11.9487	11.6976	12.4815	12.5745	12.5972	13.0279	1	0.00072886	7.0013	15393000	530780	1	P54103	P54103	DnaJ homolog subfamily C member 2
Timm17a	0.686401	1.68073	0.00688763	+	11.9709	12.0026	11.4221	12.2494	12.4859	12.7194	2	0	16.605	29313000	4885500	2	Q9Z0V8	Q9Z0V8	Mitochondrial import inner membrane translocase subunit Tim17-A
Clpp	0.684729	1.90242	0.00570213	+	13.8181	14.2848	14.2484	14.5526	14.8911	14.9618	2	0	12.004	24649000	1643300	3	O88696	O88696	ATP-dependent Clp protease proteolytic subunit, mitochondrial
Rsrc2	0.683754	1.76016	0.00655375	+	13.2659	12.694	12.7454	13.5464	13.4033	13.8069	1	0.002027	6.3691	25904000	2354900	2	A2RTL5	A2RTL5	Arginine/serine-rich coiled-coil protein 2
Eif2s2	0.683723	1.59141	0.0078746	+	15.9787	15.5542	15.3184	16.0719	16.2313	16.5992	2	0	13.088	78285000	841710	3	Q99L45	Q99L45	Eukaryotic translation initiation factor 2 subunit 2
Ep300;Crebbp	0.679664	0.60297	0.176924		15.34	13.1364	12.9865	13.9176	14.0699	15.5145	2	0.00082102	10.693	49223000	693280	2	B2RWS6;P45481	B2RWS6;P45481	Histone acetyltransferase p300;Histone lysine acetyltransferase CREBBP
Kif14	0.676579	1.55021	0.0085376	+	14.5622	14.4671	13.8898	14.8706	14.811	15.2673	5	0	32.675	32389000	185530	5	L0N7N1	L0N7N1	Kinesin-like protein KIF14
Pcolce	0.672234	0.881311	0.0572649		15.8337	14.221	14.5006	15.2927	15.5093	15.77	1	0.00081566	10.048	38446000	1922300	2	Q61398	Q61398	Procollagen C-endopeptidase enhancer 1
Sf3b1	0.667958	2.00176	0.00567076	+	16.8086	16.4099	16.5909	17.0612	17.2271	17.525	5	0	41.165	103400000	1071000	8	Q99NB9	Q99NB9	Splicing factor 3B subunit 1
Pnn	0.659903	1.45163	0.0107204		17.4675	17.0604	16.613	17.5345	17.6778	17.9082	4	0	35.337	129300000	3490000	7	O35691	O35691	Pinin
Fn1	0.659864	1.31028	0.0136432		17.24	16.4585	16.2346	17.3168	17.2374	17.3584	7	0	45.581	208700000	414700	9	P11276	P11276	Fibronectin;Anastellin
Smchd1	0.658234	1.91759	0.00641762	+	12.7867	12.6703	12.6392	13.0162	13.6324	13.4222	2	0	12.14	41264000	123530	3	Q6P5D8	Q6P5D8	Structural maintenance of chromosomes flexible hinge domain-containing protein 1
Dsp	0.65685	0.516169	0.283151		23.1697	21.8436	20.6809	21.5143	21.7112	24.4392	66	0	323.31	11006000000	21577000	162	E9Q557	E9Q557	Desmoplakin
Bop1	0.65561	1.32557	0.0135756		15.403	15.1944	14.5579	15.6226	15.4822	16.0173	2	0	26.694	57041000	1568300	4	P97452	P97452	Ribosome biogenesis protein BOP1
Raver1	0.654761	0.750055	0.101775		15.3226	16.6402	14.5631	15.9135	16.1159	16.4607	3	0	22.758	113010000	4035900	6	Q9CW46	Q9CW46	Ribonucleoprotein PTB-binding 1
Luc7l2	0.653188	1.57959	0.00928469	+	14.5989	14.3364	14.2647	14.7018	15.0082	15.4495	2	0	17.519	109920000	2294300	4	Q7TNC4	Q7TNC4	Putative RNA-binding protein Luc7-like 2
Rpl23a	0.651978	1.47684	0.0107119		15.5737	14.9861	14.8941	15.7407	15.5796	16.0895	4	0	26.536	87287000	7227000	5	P62751	P62751	Large ribosomal subunit protein uL23
Ddx54	0.64744	1.37751	0.0127498		18.2854	17.8945	17.5415	18.252	18.5252	18.8865	9	0	66.034	299090000	6267800	13	Q8K4L0	Q8K4L0	ATP-dependent RNA helicase DDX54
Chtop	0.647073	0.921373	0.0534889		16.9275	16.7743	16.4877	16.7846	17.0844	18.2618	3	0	23.739	108060000	12006000	5	Q9CY57	Q9CY57	Chromatin target of PRMT1 protein
Pds5b	0.645973	1.8927	0.00681781	+	17.4896	17.0556	17.2404	17.7045	17.8496	18.1694	2	0	11.637	219310000	243040	4	Q4VA53	Q4VA53	Sister chromatid cohesion protein PDS5 homolog B
Abracl	0.645143	1.65165	0.00863426	+	14.3675	14.1257	14.0908	14.6308	14.6375	15.2511	3	0	27.24	41225000	10306000	4	Q4KML4	Q4KML4	Costars family protein ABRACL
Srrm2	0.640322	1.47454	0.0114025		21.8625	21.5175	21.0443	21.9804	22.0593	22.3056	44	0	323.31	14174000000	32683000	111	Q8BTI8	Q8BTI8	Serine/arginine repetitive matrix protein 2
H1-3	0.639915	1.46265	0.0116201		16.2956	15.9744	15.66	16.4386	16.4289	16.9823	1	0	12.104	199020000	12016000	3	P43277	P43277	Histone H1.3
Cdkn2a	0.636387	1.98065	0.00666992	+	15.4836	15.2678	15.4699	15.7957	15.9992	16.3356	4	0	28.128	229420000	475820	8	Q64364	Q64364	Tumor suppressor ARF
Lrp1	0.627773	1.63767	0.00978622	+	13.3663	12.9943	12.8002	13.6146	13.4724	13.9571	2	0	11.819	43663000	29169	3	Q91ZX7	Q91ZX7	Prolow-density lipoprotein receptor-related protein 1;Low-density lipoprotein receptor-related protein 1 85 kDa subunit;Low-density lipoprotein receptor-related protein 1 515 kDa subunit;Low-density lipoprotein receptor-related protein 1 intracellular domain
Nup214	0.617937	0.471272	0.353285		16.6874	16.8386	14.6382	15.5921	15.4078	19.0182	1	0.0013578	6.4013	130300000	1714400	1	Q80U93	Q80U93	Nuclear pore complex protein Nup214
Caprin1	0.612044	1.88538	0.00827265	+	19.632	19.3471	19.1204	19.7868	20.0414	20.1074	11	0	81.118	466120000	7266200	19	Q60865	Q60865	Caprin-1
Rpl29	0.605122	3.71724	0.00338796	+	19.5341	19.4448	19.5374	20.0343	20.1923	20.1051	5	0	34.883	11491000000	120260000	20	P47915	P47915	Large ribosomal subunit protein eL29
Prpf4b	0.604289	1.50858	0.0133605		14.1603	14.1547	14.5877	14.6425	14.8075	15.2657	2	0	13.499	43675000	199110	2	Q61136	Q61136	Serine/threonine-protein kinase PRP4 homolog
Smarce1	0.603508	1.87811	0.00865495	+	12.1428	12.0739	12.5033	12.7684	12.693	13.069	2	0	14.325	38333000	164190	4	O54941	O54941	SWI/SNF-related matrix-associated actin-dependent regulator of chromatin subfamily E member 1
Rpl39	0.599447	1.48164	0.0143625		16.2227	16.4933	16.5915	16.6636	17.3968	17.0454	2	0	12.606	339570000	232130000	3	P62892	P62892	Large ribosomal subunit protein eL39
Rpl34	0.5959	1.93953	0.00861711	+	18.5091	18.0104	18.152	18.6969	18.9543	18.8081	5	0	34.105	2511000000	270320000	13	Q9D1R9	Q9D1R9	Large ribosomal subunit protein eL34
Sart1	0.595371	1.41965	0.0161373		10.9594	10.4499	10.5128	10.9035	11.2356	11.5691	1	0.0007326	7.0586	13327000	350710	1	Q9Z315	Q9Z315	U4/U6.U5 tri-snRNP-associated protein 1
Nccrp1	0.589395	0.531793	0.279336		14.6535	14.0997	12.6743	13.5012	13.68	16.0145	1	0.00080386	9.0247	53215000	3547700	2	G3X9C2	G3X9C2	F-box only protein 50
Smdt1	0.588068	1.4084	0.0171277		14.7558	14.3143	14.373	14.9951	14.7519	15.4604	1	0.00076394	7.6168	17082000	2135300	2	Q9DB10	Q9DB10	Essential MCU regulator, mitochondrial
Pdlim7	0.571091	1.38009	0.0212837		14.9065	14.4912	14.9417	15.4895	14.9521	15.6109	3	0	22.891	74903000	387290	5	Q3TJD7	Q3TJD7	PDZ and LIM domain protein 7
Ampd2	0.570344	1.89148	0.0106403		13.08	13.2447	12.7805	13.7146	13.4207	13.6809	1	0.0013569	6.4002	4498000	118370	1	Q9DBT5	Q9DBT5	AMP deaminase 2
Uqcrq	0.556317	2.59174	0.00729355	+	18.0591	17.9642	17.8267	18.3599	18.5962	18.5629	6	0	36.288	741430000	98607000	10	Q9CQ69	Q9CQ69	Cytochrome b-c1 complex subunit 8
Rpl27a	0.555075	1.94861	0.0112		20.0022	19.9707	20.4004	20.5761	20.6574	20.8051	8	0	83.522	2285700000	159910000	26	P14115	P14115	Large ribosomal subunit protein uL15
Plp2	0.554085	1.22629	0.0356358		12.6157	12.9585	12.087	12.8775	13.1749	13.2711	1	0.00076046	7.5581	53089000	10618000	2	Q9R1Q7	Q9R1Q7	Proteolipid protein 2
Snrnp70	0.553774	1.92993	0.011513		19.6599	19.4782	19.5396	19.835	20.1749	20.329	14	0	140.18	5285400000	63144000	40	Q62376	Q62376	U1 small nuclear ribonucleoprotein 70 kDa
Ephb3	0.552287	0.419652	0.426224		16.0964	13.6355	12.2516	13.2002	13.356	17.0841	1	0.00068213	6.4454	55721000	1114400	1	P54754	P54754	Ephrin type-B receptor 3
Rpl36	0.54513	1.66946	0.0159063		19.9388	19.5225	19.963	20.1881	20.2871	20.5844	6	0	69.71	5734100000	866940000	20	P47964	P47964	Large ribosomal subunit protein eL36
Rps9	0.545001	2.32448	0.00916825	+	21.2161	20.985	21.3677	21.6815	21.7997	21.7225	19	0	143.39	24444000000	816500000	52	Q6ZWN5	Q6ZWN5	Small ribosomal subunit protein uS4
Rpl24	0.544373	2.06028	0.0109117		19.0088	18.6098	18.6313	19.1937	19.3302	19.3591	4	0	38.029	1126200000	65997000	16	Q8BP67	Q8BP67	Large ribosomal subunit protein eL24
Krt28	0.542775	0.422915	0.423701		20.8166	20.1704	17.5109	18.7124	18.8264	22.5874	1	0.00080515	9.0799	35282000000	1386400000	70	A6BLY7	A6BLY7	Keratin, type I cytoskeletal 28
Rpl19	0.541058	1.28258	0.0344915		19.9033	19.3635	19.1521	19.76	20.0988	20.1833	9	0	98.559	8891100000	903440000	24	P84099	P84099	Large ribosomal subunit protein eL19
Arsb	0.535063	0.592987	0.234727		14.5725	13.6486	12.9352	13.6376	13.7304	15.3935	1	0.0026792	6.2999	10967000	438690	1	P50429	P50429	Arylsulfatase B
Prpf38b	0.528879	1.71609	0.0171411		18.3999	18.1414	18.2785	18.6042	18.6895	19.1127	9	0	62.802	355670000	4670900	17	Q80SY5	Q80SY5	Pre-mRNA-splicing factor 38B
	0.520518	1.64496	0.0208223		17.2868	17.1994	17.2828	17.4894	17.7362	18.105	2	0	13.421	54666000	3750100	3	Q9D937	Q9D937	Uncharacterized protein C11orf98 homolog
Patl1	0.507417	1.06266	0.0765038		10.7289	10.557	10.7201	10.587	11.5809	11.3604	1	0.00072307	6.8829	9339600	222370	2	Q3TC46	Q3TC46	Protein PAT1 homolog 1
Strn3;Strn4	0.501859	0.944992	0.0978661		13.2081	13.8241	12.7743	13.4182	13.958	13.9357	2	0	14.897	24480000	577550	2	Q9ERG2;P58404	Q9ERG2;P58404	Striatin-3;Striatin-4
Nomo1	0.500558	0.934474	0.0997388		16.6604	16.1681	16.2094	16.4561	16.604	17.4794	3	0	23.422	24952000	238290	3	Q6GQT9	Q6GQT9	BOS complex subunit NOMO1
Rpl28	0.500033	1.94492	0.0174132		20.4305	20.2895	20.3726	20.641	21.1	20.8518	14	0	100.09	16618000000	1268000000	37	P41105	P41105	Large ribosomal subunit protein eL28
Ccdc178	0.49772	2.23175	0.0143737		14.4478	14.3445	14.4073	14.7969	14.7801	15.1157	1	0.00069061	6.4951	15987000	355270	1	Q8CDV0	Q8CDV0	Coiled-coil domain-containing protein 178
Ctsd	0.492567	0.476524	0.370902		17.2274	15.7759	14.9411	15.6995	15.5923	18.1303	1	0.000777	8.0015	40195000	2233000	2	P18242	P18242	Cathepsin D
Plekhh1	0.470026	0.423158	0.429308		16.6831	15.7935	13.841	14.7045	14.8609	18.1622	1	0.0039139	6.1509	19985000	285500	1	Q80TI1	Q80TI1	Pleckstrin homology domain-containing family H member 1
Exoc8	0.461604	0.515753	0.335436		11.9713	13.731	10.9563	12.4394	12.5225	13.0815	1	0.00070922	6.707	8283800	180080	1	Q6PGF7	Q6PGF7	Exocyst complex component 8
Rpl31	0.461447	2.36238	0.0189681		19.6995	19.5666	19.4472	19.9237	20.0324	20.1416	10	0	118.31	31699000000	2295900000	31	P62900	P62900	Large ribosomal subunit protein eL31
Rpl37	0.460275	0.454196	0.399528		14.8494	16.6032	14.2451	14.5237	17.3977	15.1571	2	0.0008244	10.857	602070000	200690000	3	Q9D823	Q9D823	Large ribosomal subunit protein eL37
H2ax;H2ac21	0.459746	0.615882	0.248075		13.8131	13.1768	12.7622	13.2877	13.112	14.7316	1	0	11.459	2705600	386520	1	P27661;Q64522	P27661;Q64522	Histone H2AX;Histone H2A type 2-B
Pkp1	0.453016	0.457984	0.396624		19.2811	17.7379	17.0495	17.6009	17.6383	20.1885	12	0	100.78	730090000	11795000	22	P97350	P97350	Plakophilin-1
Sptbn1	0.449267	1.44444	0.0604468		12.9788	12.5749	12.6411	12.9389	13.1943	13.4095	3	0	19.549	18549000	130620	4	Q62261;P15508	Q62261	Spectrin beta chain, non-erythrocytic 1
Pnrc2	0.445596	0.506125	0.350443		18.1113	17.129	16.3925	16.9815	16.9801	19.008	1	0.00068823	6.4832	437100000	29768000	4	Q9CR73	Q9CR73	Proline-rich nuclear receptor coactivator 2
Rpl13	0.443521	1.46719	0.0618777		21.4291	21.0197	21.0072	21.3786	21.6489	21.7591	13	0	168.49	50219000000	2934600000	60	P47963	P47963	Large ribosomal subunit protein eL13
Rpl32	0.435903	1.98865	0.0370817		22.3671	22.134	22.0136	22.5427	22.5637	22.716	16	0	161.71	115460000000	3803900000	138	P62911;P17932	P62911	Large ribosomal subunit protein eL32
Glg1	0.43129	1.1596	0.0982692		13.9073	13.8321	13.397	13.8695	14.103	14.4577	1	0.0020257	6.3675	20744000	345730	2	Q61543	Q61543	Golgi apparatus protein 1
Rpl35	0.417386	1.67249	0.0633766		19.9992	19.6058	19.7957	20.1287	20.1358	20.3884	4	0	75.991	3605400000	203190000	9	Q6ZWV7	Q6ZWV7	Large ribosomal subunit protein uL29
Mrpl35	0.410125	2.70554	0.0318391		11.3288	11.3998	11.3207	11.7748	11.6425	11.8623	2	0.00080775	9.2593	5859300	488270	1	Q9CQL6	Q9CQL6	Large ribosomal subunit protein bL35m
Rpl15	0.408458	2.18497	0.0451538		21.3429	21.2054	21.4223	21.5938	21.836	21.7662	19	0	163.7	81819000000	2407400000	69	Q9CZM2	Q9CZM2	Large ribosomal subunit protein eL15
Rps24	0.396437	1.69011	0.0785721		17.954	17.9378	17.6799	18.1622	18.1469	18.4519	5	0	37.736	528170000	23920000	15	P62849	P62849	Small ribosomal subunit protein eS24
Macroh2a2	0.385921	1.48229	0.0970145		19.7026	19.4555	19.7832	19.8698	19.9675	20.2618	10	0	99.617	755650000	14444000	16	Q8CCK0	Q8CCK0	Core histone macro-H2A.2
Nkap;Nkapl	0.38072	1.5049	0.0985836		15.758	15.6104	15.5171	15.95	15.8178	16.2599	2	0	15.912	71727000	1404200	4	Q9D0F4;Q5SZT7	Q9D0F4;Q5SZT7	NF-kappa-B-activating protein;NKAP-like protein
Ybx1;Ybx2;Ybx3	0.373906	0.750117	0.229619		17.633	16.9497	16.6464	17.182	17.3093	17.8595	6	0	78.24	347570000	1280800	11	P62960;Q9Z2C8;Q9JKB3	P62960;Q9Z2C8;Q9JKB3	Y-box-binding protein 1;Y-box-binding protein 2;Y-box-binding protein 3
Pi4k2a	0.36287	1.11703	0.14154		17.3864	17.2781	16.8871	17.3626	17.458	17.8198	2	0	15.674	124550000	3169200	3	Q2TBE6	Q2TBE6	Phosphatidylinositol 4-kinase type 2-alpha
Usp34	0.350547	1.08328	0.15959		16.1442	15.896	15.5969	16.1026	16.0907	16.4955	1	0.0013605	6.4193	143880000	217530	3	Q6ZQ93	Q6ZQ93	Ubiquitin carboxyl-terminal hydrolase 34
Ddx46	0.35043	1.52666	0.115216		20.7549	20.6901	20.7677	20.8847	21.0433	21.3359	21	0	160.93	1215200000	8495400	33	Q569Z5	Q569Z5	Probable ATP-dependent RNA helicase DDX46
Pde8a	0.335694	1.65233	0.119531		13.0344	13.2057	13.1015	13.3551	13.3346	13.659	1	0.0039293	6.1714	328490000	8212300	1	O88502	O88502	High affinity cAMP-specific and IBMX-insensitive 3,5-cyclic phosphodiesterase 8A
Zc3h4	0.318214	0.921514	0.229506		14.6379	14.3295	14.623	14.4954	14.8357	15.214	3	0	18.383	52092000	292570	4	Q6ZPZ3	Q6ZPZ3	Zinc finger CCCH domain-containing protein 4
Rpl26	0.294895	2.48016	0.128747		19.5408	19.4794	19.3691	19.7049	19.7916	19.7776	5	0	35.832	452070000	21528000	9	P61255	P61255	Large ribosomal subunit protein uL24
Rpl18	0.290282	1.43137	0.191177		20.2011	20.0367	20.3938	20.455	20.4226	20.6249	10	0	171.19	53915000000	2853400000	38	P35980	P35980	Large ribosomal subunit protein eL18
H1-4	0.27715	0.607548	0.366445		17.8056	17.1135	16.7629	17.3549	17.2493	17.9092	3	0	28.736	187320000	8875400	8	P43274	P43274	Histone H1.4
H1-1	0.223564	1.49476	0.294587		17.079	17.2771	17.1071	17.2907	17.3439	17.4993	5	0	58.954	344140000	12658000	7	P43275	P43275	Histone H1.1
Tmem263	0.220493	0.57606	0.413694		17.1242	17.0309	17.9689	17.506	17.4458	17.8338	3	0	33.157	119440000	10778000	5	Q9DAM7	Q9DAM7	Transmembrane protein 263
Krt26	0.212353	0.35603	0.502234		15.3461	15.9072	12.5613	13.8536	14.1098	16.4883	1	0.00069013	6.4922	114880000	4418300	1	Q3TRJ4	Q3TRJ4	Keratin, type I cytoskeletal 26
Rrs1	0.190395	0.569803	0.432095		14.5948	14.9407	14.3711	14.389	15.1688	14.92	2	0.00082576	10.914	8537800	474320	2	Q9CYH6	Q9CYH6	Ribosome biogenesis regulatory protein homolog
H1-0	0.190356	0.920033	0.386564		16.2987	16.3787	15.9796	16.4354	16.2858	16.5069	3	0	21.847	299540000	51770000	5	P10922	P10922	Histone H1.0;Histone H1.0, N-terminally processed
Krt76	0.183266	0.346318	0.509764		18.6309	17.379	15.2424	16.1714	16.4365	19.1941	1	0.00076628	7.6863	17414000000	190980000	5	Q3UV17	Q3UV17	Keratin, type II cytoskeletal 2 oral
Hist1h2bp;H2bc12;H2bc4;Hist2h2bb;H2bc9;H2bc3;H2bc14;H2bc7;H2bu2;H2bc26;H2bc21;H2bc1	0.171293	0.44131	0.472236		21.7597	20.3273	20.5328	20.9289	21.0479	21.1569	6	0	48.95	10743000000	242120000	25	Q8CGP2;Q8CGP1;Q6ZWY9;Q64525;Q64478;Q64475;P10854;P10853;Q9D2U9;Q8CGP0;Q64524;P70696	Q8CGP2;Q8CGP1;Q6ZWY9;Q64525;Q64478;Q64475;P10854;P10853;Q9D2U9;Q8CGP0;Q64524;P70696	Histone H2B type 1-P;Histone H2B type 1-K;Histone H2B type 1-C/E/G;Histone H2B type 2-B;Histone H2B type 1-H;Histone H2B type 1-B;Histone H2B type 1-M;Histone H2B type 1-F/J/L;H2B.U histone 2;Histone H2B type 3-B;Histone H2B type 2-E;Histone H2B type 1-A
Acin1	0.155271	0.742896	0.434877		14.9956	14.8427	14.6746	15.0248	14.7727	15.1813	2	0	11.115	406090000	5801300	2	Q9JIX8	Q9JIX8	Apoptotic chromatin condensation inducer in the nucleus
Rnf181	0.144206	1.34664	0.423976		16.5248	16.415	16.6154	16.6889	16.6046	16.6942	1	0.008805	5.977	971730000	107970000	2	Q9CY62	Q9CY62	E3 ubiquitin-protein ligase RNF181
Arpc2	0.142638	0.505856	0.470037		17.8042	17.5706	17.1682	17.3926	17.542	18.0364	3	0	21.146	63500000	2121100	4	Q9CVB6	Q9CVB6	Actin-related protein 2/3 complex subunit 2
Pcca	0.122089	0.510023	0.477776		19.2192	19.0908	19.0974	19.031	19.0402	19.7025	16	0	166.15	525220000	5705600	25	Q91ZA3	Q91ZA3	Propionyl-CoA carboxylase alpha chain, mitochondrial
H1-2	0.118464	0.537116	0.477512		20.4494	20.1029	19.7876	20.2532	20.138	20.3042	7	0	63.16	1119400000	46455000	15	P15864;Q07133	P15864	Histone H1.2
Fau	0.106928	0.487934	0.487776		16.7852	16.4928	16.857	16.7297	16.5465	17.1795	1	0.000693	6.5378	35974000	4456400	3	P62862	P62862	Ubiquitin-like FUBI-ribosomal protein eS30 fusion protein;Ubiquitin-like protein FUBI;Small ribosomal subunit protein eS30
Mccc1	0.100406	0.483089	0.490512		20.3975	20.1097	20.0843	20.1028	20.1236	20.6663	19	0	180.8	1107700000	9604600	36	Q99MR8	Q99MR8	Methylcrotonoyl-CoA carboxylase subunit alpha, mitochondrial
H1-5	0.0677643	0.447497	0.508579		18.5883	18.5114	18.1967	18.5296	18.2728	18.6974	6	0	46.316	449820000	12807000	12	P43276	P43276	Histone H1.5
Sprr1b	-0.01487	0.296971	0.551249		16.2202	14.4706	13.3991	13.563	14.1166	16.3658	1	0.0026918	6.3418	2230700000	159330000	2	Q62267	Q62267	Cornifin-B
Pc	-0.0327918	0.25125	0.565084		21.7876	21.4702	21.4322	21.3834	21.3446	21.8636	40	0	323.31	3552500000	25817000	87	Q05920	Q05920	Pyruvate carboxylase, mitochondrial
Naca	-0.0411046	0.255448	0.566797		16.7172	16.645	16.764	16.3889	16.396	17.2179	1	0.0007734	7.8848	39706000	5754300	3	Q60817;P70670	Q60817;P70670	Nascent polypeptide-associated complex subunit alpha;Nascent polypeptide-associated complex subunit alpha, muscle-specific form
Abca12	-0.0475753	0.266955	0.56607		14.447	12.9569	13.6013	13.6858	13.4942	13.6824	2	0	11.136	36178000	40052	2	E9Q876	E9Q876	Glucosylceramide transporter ABCA12
H2ac20;Hist2h2aa1	-0.10093	0.228354	0.588889		19.1773	17.7881	18.2895	18.2957	18.228	18.4284	5	0	36.688	2350900000	275010000	14	Q64523;Q6GSS7	Q64523;Q6GSS7	Histone H2A type 2-C;Histone H2A type 2-A
H4c1	-0.14526	0.153498	0.624745		22.7334	22.0874	22.5354	21.9996	22.3581	22.5628	15	0	207.16	94051000000	4441200000	83	P62806	P62806	Histone H4
Serpina11	-0.159354	0.133091	0.638517		16.7711	16.8857	16.3787	16.2237	16.513	16.8207	1	0.00071633	6.7794	388190000	27728000	2	Q8CIE0	Q8CIE0	Serpin A11
Acaca	-0.204104	0.11937	0.668899		20.637	20.3569	20.5772	20.0592	20.083	20.8165	34	0	318.48	1466200000	4366300	58	Q5SWU9	Q5SWU9	Acetyl-CoA carboxylase 1
Rexo4	-0.23702	0.0743758	0.723455		17.9994	18.1556	18.0203	17.4465	17.8855	18.1321	2	0	13.367	595720000	25901000	3	Q6PAQ4	Q6PAQ4	RNA exonuclease 4
Drosha	-0.283506	0.0659631	0.775362		15.9752	15.9797	15.6875	15.292	15.5087	15.9912	1	0.00074074	7.2021	178370000	3075400	1	Q5HZJ0	Q5HZJ0	Ribonuclease 3
Uba6	-0.419474	0.0448032	0.903441		17.9864	17.9222	17.4634	16.993	17.3841	17.7365	2	0	13.082	101300000	1521300	2	Q8C7R4	Q8C7R4	Ubiquitin-like modifier-activating enzyme 6
Daw1	-0.457445	0.0348228	0.927817		18.0049	17.9735	17.4012	17.065	17.2887	17.6536	1	0.0087995	5.9767	802620000	40131000	1	D3Z7A5	D3Z7A5	Dynein assembly factor with WD repeat domains 1
Pdgfra	-0.989922	0.040739	0.993852		16.7074	17.0379	16.4952	15.2097	16.9312	15.1298	1	0.00068871	6.4855	282060000	5479600	4	P26618	P26618	Platelet-derived growth factor receptor alpha
Hmcn1	-1.38747	0.0232215	0.998397		21.4991	21.7815	21.102	19.5203	21.3342	19.3657	1	0.0045455	6.1065	23103000000	51907000	4	D3YXG0	D3YXG0	Hemicentin-1
